# The X-factor in ART: does the use of Assisted Reproductive Technologies influence DNA methylation on the X chromosome?

**DOI:** 10.1101/2022.10.06.510603

**Authors:** Julia Romanowska, Haakon E. Nustad, Christian M. Page, William R.P. Denault, Jon Bohlin, Yunsung Lee, Maria C. Magnus, Kristine L. Haftorn, Miriam Gjerdevik, Boris Novakovic, Richard Saffery, Håkon K. Gjessing, Robert Lyle, Per Magnus, Siri E. Håberg, Astanand Jugessur

**Author notes:** Corresponding author:* Julia Romanowska, PhD, Department of Global Public Health and Primary Care, University of Bergen, 5020 Bergen, Norway.

## Abstract

**Background:** Assisted reproductive technologies (ART) may perturb DNA methylation (DNAm) in early embryonic development. Although a handful of epigenome-wide association studies of ART have been published, none have investigated CpGs on the X chromosome. To bridge this knowledge gap, we leveraged one of the largest collections of mother-father-newborn trios of ART and non-ART (natural) conceptions to date to investigate DNAm differences on the X chromosome.

**Materials and Methods:** The discovery cohort consisted of 982 ART and 963 non-ART trios from the Norwegian Mother, Father, and Child Cohort Study (MoBa). The replication cohort consisted of 149 ART and 58 non-ART neonates from the Australian “Clinical review of the Health of adults conceived following Assisted Reproductive Technologies” (CHART) study. The Illumina EPIC array was used to measure DNA methylation (DNAm) in both datasets. In the MoBa cohort, we performed a set of X-chromosome-wide association studies (“XWASs” hereafter) to search for sex-specific DNAm differences between ART and non-ART newborns. We tested several models to investigate the influence of various confounders, including parental DNAm. We also searched for differentially methylated regions (DMRs) and regions of co-methylation flanking the most significant CpGs. For replication purposes, we ran an analogous model to our main model on the CHART dataset.

**Results and conclusions:** In the MoBa cohort, we found more differentially methylated CpGs and DMRs in girls than boys. Most of the associations persisted even after controlling for parental DNAm and other confounders. Many of the significant CpGs and DMRs were in gene-promoter regions, and several of the genes linked to these CpGs are expressed in tissues relevant for both ART and sex (testis, placenta, and fallopian tube). We found no support for parental infertility as an explanation for the observed associations in the newborns. The most significant CpG in the boys-only analysis was in *UBE2DNL*, which is expressed in testes but with unknown function. The most significant CpGs in the girls-only analysis were in *EIF2S3* and *AMOT*. These three loci also displayed differential DNAm in the CHART cohort. Overall, genes that co-localized with the significant CpGs and DMRs are implicated in several key biological processes (e.g., neurodevelopment) and disorders (e.g., intellectual disability and autism. These connections are particularly compelling in light of previous findings indicating that neurodevelopmental outcomes differ in ART-conceived children compared to naturally-conceived.

## Supplementary data 2 for "The X-factor in ART: does the use of Assisted Reproductive Technologies influence DNA methylation on the X chromosome?"

CpG	proportion
cg25034591	0.509
cg17479100	0.391
cg03272642	0.297
cg22873668	0.29
cg17391107	0.276
cg13866977	0.252
cg12590845	0.246
cg16238197	0.241
cg06526829	0.235
cg21986647	0.219
cg12614702	0.21
cg11014998	0.209
cg07692215	0.196
cg26175661	0.191
cg07516457	0.181
cg21141753	0.181
cg14937106	0.175
cg24748621	0.174
cg00680673	0.172
cg00597858	0.169
cg01035781	0.165
cg22682567	0.155
cg21786233	0.151
cg26896756	0.15
cg06731599	0.137
cg05064925	0.136
cg08100265	0.136
cg22366629	0.136
cg17511686	0.135
cg01885202	0.133
cg21785054	0.132
cg00372263	0.131
cg19840133	0.13
cg06438094	0.129
cg07989438	0.125
cg16163883	0.124
cg03674851	0.118
cg04697849	0.116
cg02352295	0.109
cg06836028	0.109
cg17152375	0.104
cg04932149	0.102
cg01457262	0.1
cg11999399	0.1
cg00029931	0.098
cg07819186	0.098
cg06041068	0.096
cg22275278	0.093
cg08784874	0.091
cg14511520	0.089
cg07398798	0.088
cg15790913	0.085
cg16296022	0.085
cg24426788	0.085
cg24546622	0.084
cg12057300	0.083
cg10347293	0.082
cg00622384	0.081
cg04310247	0.081
cg06616857	0.08
cg14755341	0.08
cg13939549	0.078
cg05806018	0.077
cg19200045	0.077
cg24275475	0.076
cg14132995	0.075
cg21224759	0.075
cg14368286	0.074
cg02856792	0.071
cg15835795	0.07
cg17291924	0.07
cg23280339	0.07
cg04811556	0.069
cg11018123	0.069
cg20616045	0.068
cg01442124	0.067
cg01730928	0.067
cg09354738	0.067
cg17775518	0.066
cg11663393	0.065
cg12165338	0.065
cg18796341	0.065
cg24464282	0.065
cg02161919	0.064
cg16617830	0.064
cg23897336	0.064
cg18274682	0.063
cg03578806	0.062
cg24925526	0.062
cg05028071	0.06
cg11233153	0.06
cg17040450	0.06
cg10307436	0.059
cg06551391	0.058
cg11460496	0.058
cg26518560	0.058
cg13996925	0.057
cg14323415	0.057
cg03517379	0.056
cg08523977	0.056
cg17979423	0.056
cg00128197	0.055
cg02495306	0.055
cg06084034	0.055
cg11825763	0.055
cg12298823	0.055
cg05991806	0.053
cg25095873	0.053
cg19860695	0.052
cg02975846	0.051
cg13603288	0.051
cg14513804	0.051
cg09880872	0.05
cg14723301	0.05
cg26020914	0.05
cg06609793	0.049
cg09546813	0.049
cg16776114	0.049
cg24754154	0.049
cg00935924	0.048
cg16915302	0.048
cg26741576	0.048
cg27313495	0.048
cg03853861	0.047
cg05439902	0.047
cg08513688	0.047
cg22658957	0.047
cg25165659	0.047
cg12616720	0.046
cg15418221	0.046
cg17773502	0.046
cg21978299	0.045
cg03823149	0.044
cg04716051	0.044
cg14713996	0.044
cg27228628	0.044
cg04288012	0.043
cg14993456	0.043
cg25550082	0.043
cg06408185	0.042
cg18241219	0.042
cg26519783	0.042
cg01488378	0.041
cg01910452	0.041
cg18364820	0.041
cg22601215	0.041
cg25225807	0.041
cg06231015	0.04
cg21776057	0.04
cg03966760	0.039
cg04950665	0.039
cg06110954	0.039
cg06945800	0.039
cg09623439	0.039
cg14358549	0.039
cg15667675	0.039
cg00760931	0.038
cg04326875	0.038
cg04344997	0.038
cg04771154	0.038
cg17274142	0.038
cg21256713	0.038
cg24597825	0.038
cg03811849	0.037
cg05039749	0.037
cg13658640	0.037
cg19687650	0.037
cg22619531	0.037
cg23174160	0.037
cg24714666	0.037
cg26323797	0.037
cg04183498	0.036
cg12453500	0.036
cg13484245	0.036
cg17355066	0.036
cg19094615	0.036
cg21206285	0.036
cg21411942	0.036
cg24835233	0.036
cg26755008	0.036
cg27403913	0.036
cg07052886	0.035
cg18785414	0.035
cg18849630	0.035
cg20919227	0.035
cg23408987	0.035
cg23726559	0.035
cg03532875	0.034
cg08416046	0.034
cg12656748	0.034
cg14354749	0.034
cg18197005	0.034
cg01314576	0.033
cg05655038	0.033
cg10191725	0.033
cg15392343	0.033
cg15757320	0.033
cg16590821	0.033
cg18116135	0.033
cg23304135	0.033
cg24091241	0.033
cg27523218	0.033
cg01861690	0.032
cg02696431	0.032
cg02803670	0.032
cg05223760	0.032
cg05503743	0.032
cg09131957	0.032
cg12375308	0.032
cg13058551	0.032
cg18653991	0.032
cg20333676	0.032
cg20501527	0.032
cg22899869	0.032
cg23170483	0.032
cg23693475	0.032
cg25316166	0.032
cg00179446	0.031
cg06384524	0.031
cg12427017	0.031
cg16890879	0.031
cg22575892	0.031
cg23279654	0.031
cg24263233	0.031
cg00164589	0.03
cg02725002	0.03
cg05280964	0.03
cg01249047	0.029
cg04177697	0.029
cg06776776	0.029
cg09407693	0.029
cg12230670	0.029
cg16025003	0.029
cg18240390	0.029
cg19284023	0.029
cg19992190	0.029
cg24657313	0.029
cg26786476	0.029
cg02939364	0.028
cg06140460	0.028
cg07863318	0.028
cg07879804	0.028
cg09238847	0.028
cg11081925	0.028
cg11184697	0.028
cg17041400	0.028
cg17712673	0.028
cg18496053	0.028
cg18572843	0.028
cg20556598	0.028
cg00917018	0.027
cg00993916	0.027
cg05101176	0.027
cg08757574	0.027
cg10869581	0.027
cg11710314	0.027
cg19011478	0.027
cg22846914	0.027
cg25576048	0.027
cg02085493	0.026
cg04793532	0.026
cg05875427	0.026
cg06072560	0.026
cg06079963	0.026
cg10566479	0.026
cg13204375	0.026
cg17725109	0.026
cg18932686	0.026
cg19488991	0.026
cg24655427	0.026
cg26418790	0.026
cg00076400	0.025
cg01195014	0.025
cg03434530	0.025
cg04587983	0.025
cg05088151	0.025
cg07913091	0.025
cg08531145	0.025
cg09517019	0.025
cg11186637	0.025
cg12963132	0.025
cg15322570	0.025
cg22267947	0.025
cg24522076	0.025
cg25634978	0.025
cg25643517	0.025
cg00787015	0.024
cg00854963	0.024
cg01303569	0.024
cg02205962	0.024
cg02952681	0.024
cg04031645	0.024
cg04703500	0.024
cg05345404	0.024
cg08195522	0.024
cg08408091	0.024
cg08871573	0.024
cg13282942	0.024
cg13443410	0.024
cg13651586	0.024
cg14022645	0.024
cg15715844	0.024
cg16269097	0.024
cg17396400	0.024
cg18731813	0.024
cg22712681	0.024
cg23731288	0.024
cg26488590	0.024
cg26489554	0.024
cg27279086	0.024
cg01143780	0.023
cg02892589	0.023
cg03498605	0.023
cg07618153	0.023
cg09694718	0.023
cg12102690	0.023
cg23680829	0.023
cg23773646	0.023
cg26144445	0.023
cg00729461	0.022
cg02340744	0.022
cg04327763	0.022
cg06803079	0.022
cg07910525	0.022
cg13014982	0.022
cg15449131	0.022
cg18492813	0.022
cg23689357	0.022
cg23935933	0.022
cg26510526	0.022
cg26891267	0.022
cg01999215	0.021
cg03169432	0.021
cg04412185	0.021
cg05445331	0.021
cg08398435	0.021
cg08472691	0.021
cg08591489	0.021
cg09012264	0.021
cg09188049	0.021
cg09912841	0.021
cg09965404	0.021
cg11272332	0.021
cg11485485	0.021
cg11520843	0.021
cg13379035	0.021
cg14145674	0.021
cg15919369	0.021
cg16468136	0.021
cg16681914	0.021
cg16737869	0.021
cg17056186	0.021
cg17105897	0.021
cg17206029	0.021
cg17258276	0.021
cg20767561	0.021
cg21727314	0.021
cg22151216	0.021
cg22799132	0.021
cg23709838	0.021
cg24511534	0.021
cg25409213	0.021
cg26450896	0.021
cg27350602	0.021
cg00781978	0.02
cg00968475	0.02
cg01150083	0.02
cg01289637	0.02
cg01991530	0.02
cg03692228	0.02
cg03812736	0.02
cg04195142	0.02
cg05175213	0.02
cg05555725	0.02
cg06054941	0.02
cg10873964	0.02
cg13115455	0.02
cg13187778	0.02
cg13645941	0.02
cg14388009	0.02
cg16145139	0.02
cg23212388	0.02
cg23323745	0.02
cg23559748	0.02
cg23851088	0.02
cg24049075	0.02
cg27327591	0.02
cg00055165	0.019
cg00066481	0.019
cg01574129	0.019
cg02730781	0.019
cg03250911	0.019
cg03670113	0.019
cg04072009	0.019
cg04424215	0.019
cg04634158	0.019
cg05008355	0.019
cg05859577	0.019
cg06058203	0.019
cg06131655	0.019
cg06547474	0.019
cg06775759	0.019
cg08620133	0.019
cg08959161	0.019
cg09050238	0.019
cg10786329	0.019
cg10848980	0.019
cg11190082	0.019
cg15858894	0.019
cg17665836	0.019
cg18478786	0.019
cg18632412	0.019
cg20034238	0.019
cg21114800	0.019
cg21156383	0.019
cg22795938	0.019
cg23762217	0.019
cg25454336	0.019
cg25508573	0.019
cg27296089	0.019
cg00192980	0.018
cg01229799	0.018
cg01924074	0.018
cg02504092	0.018
cg03552552	0.018
cg04292836	0.018
cg06443675	0.018
cg06650546	0.018
cg07481063	0.018
cg08199506	0.018
cg08476892	0.018
cg08649587	0.018
cg11409998	0.018
cg13183496	0.018
cg15964901	0.018
cg16341506	0.018
cg16507965	0.018
cg21537947	0.018
cg23215575	0.018
cg23508627	0.018
cg25622910	0.018
cg25813447	0.018
cg00006848	0.017
cg00538420	0.017
cg01118900	0.017
cg05237609	0.017
cg11194545	0.017
cg11364153	0.017
cg12254959	0.017
cg12377327	0.017
cg13027792	0.017
cg16690931	0.017
cg17831057	0.017
cg19605705	0.017
cg20085561	0.017
cg20153682	0.017
cg20281601	0.017
cg20359784	0.017
cg20367264	0.017
cg20963428	0.017
cg23652733	0.017
cg23845335	0.017
cg25126198	0.017
cg25590318	0.017
cg26155374	0.017
cg26342575	0.017
cg26918720	0.017
cg27483305	0.017
ch.X.56864533F	0.017
cg00416689	0.016
cg01000789	0.016
cg01051089	0.016
cg01410230	0.016
cg02723311	0.016
cg02896361	0.016
cg02912158	0.016
cg03033576	0.016
cg03598947	0.016
cg03662494	0.016
cg04602218	0.016
cg05237470	0.016
cg05442715	0.016
cg05689315	0.016
cg08578454	0.016
cg09728400	0.016
cg09863225	0.016
cg10407245	0.016
cg13489115	0.016
cg13557909	0.016
cg15369199	0.016
cg15670241	0.016
cg15959908	0.016
cg17155577	0.016
cg17512860	0.016
cg17824914	0.016
cg17978625	0.016
cg20098118	0.016
cg20430749	0.016
cg21410798	0.016
cg22032510	0.016
cg24278877	0.016
cg26339788	0.016
cg00016522	0.015
cg00389918	0.015
cg00391103	0.015
cg00785903	0.015
cg00939965	0.015
cg01251131	0.015
cg02826340	0.015
cg04044694	0.015
cg04440464	0.015
cg04558060	0.015
cg04575501	0.015
cg04934239	0.015
cg05418506	0.015
cg05692422	0.015
cg07240096	0.015
cg07882687	0.015
cg08697944	0.015
cg09252497	0.015
cg09441088	0.015
cg09909750	0.015
cg10088372	0.015
cg10342933	0.015
cg11472201	0.015
cg11906884	0.015
cg13060629	0.015
cg13144786	0.015
cg13367883	0.015
cg14587978	0.015
cg14608910	0.015
cg14699343	0.015
cg15073264	0.015
cg15355401	0.015
cg15867166	0.015
cg16116118	0.015
cg16786117	0.015
cg17878135	0.015
cg18264930	0.015
cg18741915	0.015
cg20448001	0.015
cg22815074	0.015
cg22978992	0.015
cg25129414	0.015
cg25758314	0.015
cg25918823	0.015
cg26857803	0.015
ch.X.42854404F	0.015
cg00645049	0.014
cg00804686	0.014
cg00920537	0.014
cg02127807	0.014
cg02327463	0.014
cg02424254	0.014
cg02497062	0.014
cg05891083	0.014
cg06258895	0.014
cg06736315	0.014
cg07086565	0.014
cg07967374	0.014
cg08108858	0.014
cg08310502	0.014
cg09555679	0.014
cg10495496	0.014
cg10689910	0.014
cg10994247	0.014
cg13009425	0.014
cg13802340	0.014
cg14137819	0.014
cg14748699	0.014
cg14772068	0.014
cg15027721	0.014
cg15162843	0.014
cg15265401	0.014
cg16641060	0.014
cg17033281	0.014
cg17619403	0.014
cg21190244	0.014
cg23214760	0.014
cg23499980	0.014
cg24479484	0.014
cg25167424	0.014
cg25717578	0.014
cg25883790	0.014
cg26332175	0.014
cg26445203	0.014
cg27084087	0.014
cg27470278	0.014
cg00634642	0.013
cg01722378	0.013
cg03173582	0.013
cg03204600	0.013
cg03429758	0.013
cg04960964	0.013
cg05060623	0.013
cg05184076	0.013
cg05419227	0.013
cg06269080	0.013
cg07553115	0.013
cg07833133	0.013
cg07902213	0.013
cg09102275	0.013
cg09252204	0.013
cg09656677	0.013
cg09700325	0.013
cg09703824	0.013
cg10801213	0.013
cg10851587	0.013
cg11062554	0.013
cg11863519	0.013
cg12610146	0.013
cg12866035	0.013
cg13465764	0.013
cg13663390	0.013
cg14137558	0.013
cg14625604	0.013
cg14699015	0.013
cg15002478	0.013
cg15549017	0.013
cg15755924	0.013
cg16350494	0.013
cg16357225	0.013
cg16496390	0.013
cg17380767	0.013
cg17929087	0.013
cg18105344	0.013
cg19481013	0.013
cg20097093	0.013
cg20415115	0.013
cg20664034	0.013
cg21128398	0.013
cg21501064	0.013
cg22396288	0.013
cg22625945	0.013
cg22760825	0.013
cg22817042	0.013
cg23137005	0.013
cg23604959	0.013
cg24035953	0.013
cg24185987	0.013
cg25071429	0.013
cg26340003	0.013
cg26383049	0.013
cg27198824	0.013
cg00263759	0.012
cg00283022	0.012
cg00404599	0.012
cg00790443	0.012
cg00861065	0.012
cg01126962	0.012
cg01752331	0.012
cg03010388	0.012
cg03209964	0.012
cg03210191	0.012
cg05240083	0.012
cg05658184	0.012
cg06144608	0.012
cg06168496	0.012
cg06273571	0.012
cg06872843	0.012
cg07115324	0.012
cg07780887	0.012
cg07798824	0.012
cg07930217	0.012
cg10060499	0.012
cg10347034	0.012
cg10909179	0.012
cg10989169	0.012
cg11019134	0.012
cg11778030	0.012
cg11975279	0.012
cg12513189	0.012
cg12689022	0.012
cg12727431	0.012
cg13195284	0.012
cg13839119	0.012
cg14384906	0.012
cg15594578	0.012
cg15725869	0.012
cg16202051	0.012
cg16688612	0.012
cg16809091	0.012
cg17339773	0.012
cg18470539	0.012
cg18528674	0.012
cg18995182	0.012
cg19298476	0.012
cg19572135	0.012
cg21525764	0.012
cg22311608	0.012
cg23369480	0.012
cg23533179	0.012
cg24761827	0.012
cg25590811	0.012
cg25968748	0.012
cg26223128	0.012
cg27058480	0.012
cg27501007	0.012
cg00188971	0.011
cg00242233	0.011
cg00272286	0.011
cg00406460	0.011
cg01831458	0.011
cg01834014	0.011
cg02211869	0.011
cg02274705	0.011
cg02457752	0.011
cg02564124	0.011
cg02873117	0.011
cg03266942	0.011
cg04028656	0.011
cg04576858	0.011
cg05290899	0.011
cg06022838	0.011
cg06106992	0.011
cg06291093	0.011
cg07143052	0.011
cg07765714	0.011
cg07825508	0.011
cg08376304	0.011
cg08661297	0.011
cg08945297	0.011
cg09251061	0.011
cg09909221	0.011
cg10153260	0.011
cg10399711	0.011
cg10706039	0.011
cg10782454	0.011
cg11859529	0.011
cg11871549	0.011
cg12066896	0.011
cg12166502	0.011
cg12497728	0.011
cg12936905	0.011
cg13041595	0.011
cg13217333	0.011
cg13985405	0.011
cg14332086	0.011
cg14854487	0.011
cg14962776	0.011
cg15084497	0.011
cg15243764	0.011
cg15298002	0.011
cg15733713	0.011
cg17391028	0.011
cg18096738	0.011
cg18155062	0.011
cg18277082	0.011
cg19807373	0.011
cg19922860	0.011
cg20291091	0.011
cg20636840	0.011
cg21183872	0.011
cg21259967	0.011
cg21705513	0.011
cg21990184	0.011
cg22645859	0.011
cg23947969	0.011
cg24149051	0.011
cg24482133	0.011
cg24735671	0.011
cg25100404	0.011
cg26030122	0.011
cg27271445	0.011
cg27345735	0.011
cg27465531	0.011
cg00190201	0.01
cg01962233	0.01
cg02125170	0.01
cg02287936	0.01
cg02386862	0.01
cg02454309	0.01
cg02472090	0.01
cg02643376	0.01
cg02971902	0.01
cg03122511	0.01
cg03553451	0.01
cg04189723	0.01
cg04919858	0.01
cg05237610	0.01
cg05516935	0.01
cg05893072	0.01
cg06574445	0.01
cg06583446	0.01
cg07264097	0.01
cg07466166	0.01
cg07781082	0.01
cg07824128	0.01
cg08417382	0.01
cg08955859	0.01
cg09700053	0.01
cg10321928	0.01
cg10353537	0.01
cg11072201	0.01
cg11397251	0.01
cg11516680	0.01
cg11890626	0.01
cg12196769	0.01
cg12703685	0.01
cg12942133	0.01
cg13105660	0.01
cg13380953	0.01
cg13886373	0.01
cg14320120	0.01
cg14736837	0.01
cg14918074	0.01
cg15363435	0.01
cg15672735	0.01
cg16641638	0.01
cg16764296	0.01
cg17731486	0.01
cg17737014	0.01
cg18230216	0.01
cg19022384	0.01
cg19379710	0.01
cg19528502	0.01
cg20447208	0.01
cg20648463	0.01
cg21164596	0.01
cg21474854	0.01
cg21503557	0.01
cg22311892	0.01
cg22657475	0.01
cg22773657	0.01
cg23050981	0.01
cg23106845	0.01
cg23783655	0.01
cg24085719	0.01
cg24239230	0.01
cg24825446	0.01
cg25524053	0.01
cg26234774	0.01
cg26295476	0.01
cg26369340	0.01
cg27615468	0.01
cg00258480	0.009
cg00310046	0.009
cg00646659	0.009
cg00782012	0.009
cg00810519	0.009
cg00931201	0.009
cg01210880	0.009
cg02035866	0.009
cg02181651	0.009
cg02746718	0.009
cg02869694	0.009
cg02898382	0.009
cg03019842	0.009
cg03101044	0.009
cg03164831	0.009
cg03449040	0.009
cg03679005	0.009
cg04565250	0.009
cg04744025	0.009
cg05576116	0.009
cg06297686	0.009
cg06852975	0.009
cg07007780	0.009
cg07148760	0.009
cg07823797	0.009
cg07861014	0.009
cg08298085	0.009
cg08384999	0.009
cg08422514	0.009
cg08572892	0.009
cg09820553	0.009
cg09835024	0.009
cg10297211	0.009
cg10950266	0.009
cg11332123	0.009
cg11550356	0.009
cg11646050	0.009
cg11938760	0.009
cg12058262	0.009
cg12128683	0.009
cg12131641	0.009
cg13286902	0.009
cg13496888	0.009
cg13566908	0.009
cg13616144	0.009
cg13622893	0.009
cg13658777	0.009
cg13706211	0.009
cg13744306	0.009
cg13976265	0.009
cg14059333	0.009
cg14385629	0.009
cg15068728	0.009
cg15483141	0.009
cg16140223	0.009
cg16193557	0.009
cg16822572	0.009
cg16957546	0.009
cg17548175	0.009
cg19544326	0.009
cg20229989	0.009
cg20549400	0.009
cg20584415	0.009
cg21635596	0.009
cg21758197	0.009
cg22674664	0.009
cg22974997	0.009
cg22991699	0.009
cg23801579	0.009
cg23828566	0.009
cg23991947	0.009
cg24130497	0.009
cg25846190	0.009
cg26257771	0.009
cg26950400	0.009
ch.X.102893131F	0.009
cg00291310	0.008
cg00524424	0.008
cg00596686	0.008
cg00745293	0.008
cg00836047	0.008
cg00971436	0.008
cg01668553	0.008
cg01966099	0.008
cg02336026	0.008
cg02589507	0.008
cg02639793	0.008
cg02931149	0.008
cg03391801	0.008
cg03676074	0.008
cg03797408	0.008
cg03971283	0.008
cg03971469	0.008
cg04243127	0.008
cg04490290	0.008
cg04675919	0.008
cg04768312	0.008
cg04904323	0.008
cg04929022	0.008
cg05088063	0.008
cg05128946	0.008
cg05185504	0.008
cg05530348	0.008
cg05784171	0.008
cg06273903	0.008
cg06294995	0.008
cg06505213	0.008
cg06616051	0.008
cg06734027	0.008
cg07274922	0.008
cg07554949	0.008
cg08063757	0.008
cg08338459	0.008
cg08479532	0.008
cg08597743	0.008
cg09738064	0.008
cg09743261	0.008
cg10230375	0.008
cg10425944	0.008
cg10879786	0.008
cg11166173	0.008
cg11583848	0.008
cg11824111	0.008
cg12012680	0.008
cg12143138	0.008
cg12468189	0.008
cg12579386	0.008
cg12704708	0.008
cg13987126	0.008
cg14007003	0.008
cg14248913	0.008
cg14287591	0.008
cg14344749	0.008
cg14886579	0.008
cg14932573	0.008
cg15612444	0.008
cg16877430	0.008
cg16881398	0.008
cg17290095	0.008
cg17498624	0.008
cg17508549	0.008
cg18000886	0.008
cg19169186	0.008
cg19534423	0.008
cg19580826	0.008
cg19748438	0.008
cg21323637	0.008
cg21414424	0.008
cg21648502	0.008
cg21690438	0.008
cg23342702	0.008
cg23469063	0.008
cg23954206	0.008
cg24142775	0.008
cg24672310	0.008
cg25027681	0.008
cg25145032	0.008
cg25452343	0.008
cg25492574	0.008
cg25547663	0.008
cg26105341	0.008
cg26418544	0.008
cg26883351	0.008
cg27213196	0.008
cg27525527	0.008
ch.X.1084981F	0.008
cg00412554	0.007
cg00473057	0.007
cg00603890	0.007
cg00679289	0.007
cg00685229	0.007
cg00688681	0.007
cg00708437	0.007
cg00812655	0.007
cg01114138	0.007
cg01545930	0.007
cg01972979	0.007
cg02129889	0.007
cg02480419	0.007
cg02602528	0.007
cg02731223	0.007
cg02859554	0.007
cg03198117	0.007
cg03207751	0.007
cg03309411	0.007
cg03538996	0.007
cg03779312	0.007
cg03835117	0.007
cg03975829	0.007
cg04012614	0.007
cg04029630	0.007
cg04118889	0.007
cg04126963	0.007
cg04479192	0.007
cg04642759	0.007
cg05206294	0.007
cg05272837	0.007
cg05392989	0.007
cg05587158	0.007
cg05792571	0.007
cg05795649	0.007
cg06206449	0.007
cg06214863	0.007
cg06555744	0.007
cg06578851	0.007
cg06597146	0.007
cg06654051	0.007
cg06857008	0.007
cg06926113	0.007
cg07161993	0.007
cg07281120	0.007
cg07336888	0.007
cg07540624	0.007
cg07869461	0.007
cg07911140	0.007
cg08097522	0.007
cg08749393	0.007
cg08905118	0.007
cg09076540	0.007
cg09109531	0.007
cg09287459	0.007
cg09497522	0.007
cg09991056	0.007
cg10274815	0.007
cg10716351	0.007
cg11158236	0.007
cg11370142	0.007
cg11564346	0.007
cg11805814	0.007
cg11825731	0.007
cg12047536	0.007
cg12239742	0.007
cg12245519	0.007
cg12676593	0.007
cg13445089	0.007
cg13578591	0.007
cg13987429	0.007
cg14127907	0.007
cg14652218	0.007
cg15010091	0.007
cg15480941	0.007
cg15872383	0.007
cg16319308	0.007
cg16412513	0.007
cg16533728	0.007
cg16832801	0.007
cg16930349	0.007
cg17057424	0.007
cg17756023	0.007
cg18389023	0.007
cg18463605	0.007
cg18512357	0.007
cg18636634	0.007
cg18786173	0.007
cg18803431	0.007
cg19056008	0.007
cg19257537	0.007
cg19339335	0.007
cg19839614	0.007
cg20271609	0.007
cg20371650	0.007
cg20679251	0.007
cg20789492	0.007
cg20802123	0.007
cg21903718	0.007
cg22405865	0.007
cg22543648	0.007
cg22569627	0.007
cg22771999	0.007
cg23107158	0.007
cg23324012	0.007
cg23429962	0.007
cg23834765	0.007
cg24052239	0.007
cg24130554	0.007
cg24432916	0.007
cg24547622	0.007
cg24667547	0.007
cg24711306	0.007
cg24849035	0.007
cg25032424	0.007
cg25186154	0.007
cg25189543	0.007
cg25403475	0.007
cg25437005	0.007
cg25442267	0.007
cg25496213	0.007
cg25549255	0.007
cg25832529	0.007
cg25849068	0.007
cg26101161	0.007
cg26381742	0.007
cg26910554	0.007
cg26955881	0.007
cg27370143	0.007
cg27557909	0.007
cg00149489	0.006
cg00151234	0.006
cg00177456	0.006
cg00238155	0.006
cg00465090	0.006
cg00643323	0.006
cg00701952	0.006
cg01013491	0.006
cg01043588	0.006
cg01749261	0.006
cg01768144	0.006
cg01812980	0.006
cg01912769	0.006
cg01913400	0.006
cg01962414	0.006
cg02314729	0.006
cg02498853	0.006
cg02502174	0.006
cg02693916	0.006
cg02714462	0.006
cg02819256	0.006
cg02864732	0.006
cg02921434	0.006
cg03179745	0.006
cg03657257	0.006
cg03766586	0.006
cg04510816	0.006
cg05497266	0.006
cg05512301	0.006
cg05839786	0.006
cg05892376	0.006
cg05947181	0.006
cg06027835	0.006
cg06185870	0.006
cg06334238	0.006
cg06455967	0.006
cg06547401	0.006
cg06762527	0.006
cg06919903	0.006
cg06967400	0.006
cg06989477	0.006
cg07120910	0.006
cg07136610	0.006
cg07177300	0.006
cg07349685	0.006
cg07578382	0.006
cg07667785	0.006
cg08015011	0.006
cg08149509	0.006
cg08279496	0.006
cg08329683	0.006
cg08343300	0.006
cg08800499	0.006
cg08896359	0.006
cg08938749	0.006
cg09324116	0.006
cg09335761	0.006
cg09713797	0.006
cg09904148	0.006
cg10072574	0.006
cg10201390	0.006
cg10244997	0.006
cg10288121	0.006
cg10401803	0.006
cg10443532	0.006
cg10685452	0.006
cg10929993	0.006
cg11081453	0.006
cg11343364	0.006
cg11442616	0.006
cg11483718	0.006
cg11502922	0.006
cg11640914	0.006
cg11669707	0.006
cg12000228	0.006
cg12198632	0.006
cg12316935	0.006
cg12462026	0.006
cg12716696	0.006
cg13376417	0.006
cg13440244	0.006
cg13472632	0.006
cg13552866	0.006
cg13780945	0.006
cg13799758	0.006
cg13892082	0.006
cg14006678	0.006
cg14110715	0.006
cg14233178	0.006
cg14621531	0.006
cg14773858	0.006
cg14964387	0.006
cg15008991	0.006
cg15031088	0.006
cg15212426	0.006
cg15224550	0.006
cg15383797	0.006
cg15450782	0.006
cg15878428	0.006
cg15923127	0.006
cg16181678	0.006
cg16475631	0.006
cg16667768	0.006
cg16892087	0.006
cg17003204	0.006
cg17219209	0.006
cg17274024	0.006
cg17497643	0.006
cg17603461	0.006
cg17686430	0.006
cg17914143	0.006
cg17976175	0.006
cg17998237	0.006
cg18107314	0.006
cg18173255	0.006
cg18386948	0.006
cg18507125	0.006
cg18751919	0.006
cg18778986	0.006
cg19206010	0.006
cg19208477	0.006
cg19331065	0.006
cg19429791	0.006
cg19584075	0.006
cg19614248	0.006
cg19726162	0.006
cg19770547	0.006
cg19969871	0.006
cg19989944	0.006
cg20140483	0.006
cg20207989	0.006
cg20471612	0.006
cg20539656	0.006
cg20767845	0.006
cg20781383	0.006
cg20859738	0.006
cg20980660	0.006
cg21290550	0.006
cg21364772	0.006
cg21494642	0.006
cg21723696	0.006
cg21912308	0.006
cg22179888	0.006
cg23127995	0.006
cg23247655	0.006
cg23369928	0.006
cg23455759	0.006
cg23657690	0.006
cg24138084	0.006
cg24258154	0.006
cg24342406	0.006
cg24482127	0.006
cg24504300	0.006
cg24544147	0.006
cg24671250	0.006
cg24741238	0.006
cg24857608	0.006
cg24863802	0.006
cg24923927	0.006
cg25063710	0.006
cg25123033	0.006
cg25514427	0.006
cg26122495	0.006
cg26457165	0.006
cg26540943	0.006
cg26606552	0.006
cg26834424	0.006
cg27045390	0.006
cg27218535	0.006
cg27384106	0.006
cg27496085	0.006
cg27515272	0.006
cg27548075	0.006
cg27633198	0.006
cg00006815	0.005
cg00046099	0.005
cg00263806	0.005
cg00330555	0.005
cg00344532	0.005
cg00399450	0.005
cg00594844	0.005
cg00723997	0.005
cg00768439	0.005
cg00896517	0.005
cg01058079	0.005
cg01215061	0.005
cg01238039	0.005
cg01363850	0.005
cg01724210	0.005
cg01798375	0.005
cg01802138	0.005
cg01960534	0.005
cg01988541	0.005
cg02033323	0.005
cg02135001	0.005
cg02302131	0.005
cg02830187	0.005
cg02877744	0.005
cg02890632	0.005
cg03183106	0.005
cg03312851	0.005
cg03577944	0.005
cg03631021	0.005
cg03647307	0.005
cg03769817	0.005
cg03779543	0.005
cg03788849	0.005
cg03805456	0.005
cg03885028	0.005
cg03895284	0.005
cg04190662	0.005
cg04317926	0.005
cg04437234	0.005
cg04492048	0.005
cg04777103	0.005
cg04791822	0.005
cg04935261	0.005
cg05088006	0.005
cg05230053	0.005
cg05400784	0.005
cg05532403	0.005
cg05554396	0.005
cg05554799	0.005
cg05560472	0.005
cg05629323	0.005
cg05638634	0.005
cg05893422	0.005
cg05996419	0.005
cg06099218	0.005
cg06104510	0.005
cg06438901	0.005
cg06453471	0.005
cg06475150	0.005
cg06496590	0.005
cg06649034	0.005
cg06810133	0.005
cg06942445	0.005
cg07068853	0.005
cg07082075	0.005
cg07204290	0.005
cg07381502	0.005
cg07476668	0.005
cg07508090	0.005
cg07653728	0.005
cg07903515	0.005
cg07919695	0.005
cg07920317	0.005
cg07952579	0.005
cg08076987	0.005
cg08156396	0.005
cg08198204	0.005
cg08582620	0.005
cg08627233	0.005
cg08691687	0.005
cg08826497	0.005
cg08900145	0.005
cg09006810	0.005
cg09134165	0.005
cg09181401	0.005
cg09425262	0.005
cg09603684	0.005
cg09695415	0.005
cg09721174	0.005
cg10050962	0.005
cg10062311	0.005
cg10162698	0.005
cg10167385	0.005
cg10326508	0.005
cg10455133	0.005
cg10818317	0.005
cg10834132	0.005
cg11081794	0.005
cg11164993	0.005
cg11165443	0.005
cg11184796	0.005
cg11306781	0.005
cg11493323	0.005
cg11604239	0.005
cg12071297	0.005
cg12116395	0.005
cg12145026	0.005
cg12193043	0.005
cg12290397	0.005
cg12417438	0.005
cg12440269	0.005
cg12444168	0.005
cg12583822	0.005
cg12642693	0.005
cg12645617	0.005
cg12671792	0.005
cg12832740	0.005
cg12950231	0.005
cg13082192	0.005
cg13134425	0.005
cg13140825	0.005
cg13154234	0.005
cg13274433	0.005
cg13284132	0.005
cg13517065	0.005
cg13525739	0.005
cg13558151	0.005
cg13613450	0.005
cg13762255	0.005
cg13810915	0.005
cg13829077	0.005
cg13833857	0.005
cg14191048	0.005
cg14196261	0.005
cg14258356	0.005
cg14314132	0.005
cg14474963	0.005
cg14506716	0.005
cg14699869	0.005
cg14990368	0.005
cg15034216	0.005
cg15061806	0.005
cg15101931	0.005
cg15133558	0.005
cg15167505	0.005
cg15232885	0.005
cg15420763	0.005
cg15705150	0.005
cg15732204	0.005
cg15904427	0.005
cg16227684	0.005
cg16404900	0.005
cg16431713	0.005
cg16442842	0.005
cg16617243	0.005
cg16752675	0.005
cg16801826	0.005
cg16936021	0.005
cg16984885	0.005
cg17552006	0.005
cg17558827	0.005
cg17599673	0.005
cg17624691	0.005
cg17729873	0.005
cg17878446	0.005
cg18129562	0.005
cg18380432	0.005
cg18389752	0.005
cg18655128	0.005
cg18742441	0.005
cg18898763	0.005
cg18923230	0.005
cg19023031	0.005
cg19137217	0.005
cg19453486	0.005
cg19602178	0.005
cg19755272	0.005
cg19922518	0.005
cg19992083	0.005
cg20010130	0.005
cg20062142	0.005
cg20077602	0.005
cg20086286	0.005
cg20149693	0.005
cg20497120	0.005
cg20522855	0.005
cg21035371	0.005
cg21059148	0.005
cg21193180	0.005
cg21290460	0.005
cg21517954	0.005
cg21681732	0.005
cg21733638	0.005
cg21747330	0.005
cg21765125	0.005
cg22071258	0.005
cg22250089	0.005
cg22288147	0.005
cg22398624	0.005
cg22773241	0.005
cg22954828	0.005
cg22971145	0.005
cg23024636	0.005
cg23192736	0.005
cg23194060	0.005
cg23232361	0.005
cg23249584	0.005
cg23553400	0.005
cg23687192	0.005
cg23778144	0.005
cg23987198	0.005
cg24034992	0.005
cg24224113	0.005
cg24468804	0.005
cg24549608	0.005
cg24649394	0.005
cg24758429	0.005
cg24762730	0.005
cg24862263	0.005
cg24923543	0.005
cg25384790	0.005
cg25508321	0.005
cg25553924	0.005
cg25730281	0.005
cg25812668	0.005
cg25823790	0.005
cg25910467	0.005
cg25911220	0.005
cg26046121	0.005
cg26155503	0.005
cg26536952	0.005
cg26583532	0.005
cg26728959	0.005
cg27254181	0.005
cg27313362	0.005
cg00151468	0.004
cg00235887	0.004
cg00378717	0.004
cg00387056	0.004
cg00584971	0.004
cg00585631	0.004
cg00704143	0.004
cg00765885	0.004
cg00812634	0.004
cg00822998	0.004
cg00849191	0.004
cg00901987	0.004
cg00911055	0.004
cg01043281	0.004
cg01080552	0.004
cg01099541	0.004
cg01123965	0.004
cg01169440	0.004
cg01260914	0.004
cg01286388	0.004
cg01316390	0.004
cg01404374	0.004
cg01408383	0.004
cg01490258	0.004
cg01511985	0.004
cg01530521	0.004
cg01530912	0.004
cg01564045	0.004
cg01656579	0.004
cg01730177	0.004
cg01747155	0.004
cg01832419	0.004
cg01843978	0.004
cg02016561	0.004
cg02022247	0.004
cg02031980	0.004
cg02032561	0.004
cg02058632	0.004
cg02061213	0.004
cg02095995	0.004
cg02162427	0.004
cg02176071	0.004
cg02198544	0.004
cg02223423	0.004
cg02226388	0.004
cg02263717	0.004
cg02267561	0.004
cg02297051	0.004
cg02341380	0.004
cg02396946	0.004
cg02408974	0.004
cg02454670	0.004
cg02557563	0.004
cg02632506	0.004
cg02718056	0.004
cg02801155	0.004
cg02882301	0.004
cg02923300	0.004
cg03068698	0.004
cg03121419	0.004
cg03280420	0.004
cg03329583	0.004
cg03571863	0.004
cg03611167	0.004
cg03672021	0.004
cg03700643	0.004
cg03757053	0.004
cg03900860	0.004
cg03908845	0.004
cg04032861	0.004
cg04177426	0.004
cg04178271	0.004
cg04282422	0.004
cg04358820	0.004
cg04549511	0.004
cg04583508	0.004
cg04637219	0.004
cg04647094	0.004
cg04702368	0.004
cg04712194	0.004
cg04727236	0.004
cg04734394	0.004
cg04734654	0.004
cg04745408	0.004
cg04764476	0.004
cg04805442	0.004
cg04821091	0.004
cg04822803	0.004
cg04895515	0.004
cg04936081	0.004
cg04980470	0.004
cg05097705	0.004
cg05145435	0.004
cg05175204	0.004
cg05193067	0.004
cg05212419	0.004
cg05288026	0.004
cg05335577	0.004
cg05424879	0.004
cg05434903	0.004
cg05453458	0.004
cg05548415	0.004
cg05551025	0.004
cg05551403	0.004
cg05558522	0.004
cg05592527	0.004
cg05630320	0.004
cg05740959	0.004
cg05866836	0.004
cg05873659	0.004
cg05898931	0.004
cg05912094	0.004
cg06093412	0.004
cg06130360	0.004
cg06168702	0.004
cg06230327	0.004
cg06267401	0.004
cg06272245	0.004
cg06392956	0.004
cg06411441	0.004
cg06504563	0.004
cg06574138	0.004
cg06600517	0.004
cg06630839	0.004
cg06659128	0.004
cg06667703	0.004
cg06700462	0.004
cg06779802	0.004
cg06792724	0.004
cg06845581	0.004
cg06958747	0.004
cg06980881	0.004
cg07059500	0.004
cg07195469	0.004
cg07419178	0.004
cg07434188	0.004
cg07492878	0.004
cg07656445	0.004
cg07758041	0.004
cg07761012	0.004
cg07867687	0.004
cg07941506	0.004
cg08061308	0.004
cg08248532	0.004
cg08316488	0.004
cg08338641	0.004
cg08341088	0.004
cg08489793	0.004
cg08626646	0.004
cg08681413	0.004
cg08812268	0.004
cg08812937	0.004
cg08847243	0.004
cg08992687	0.004
cg09162079	0.004
cg09284428	0.004
cg09316905	0.004
cg09525227	0.004
cg09546877	0.004
cg09551204	0.004
cg09676788	0.004
cg09726073	0.004
cg09891468	0.004
cg09953945	0.004
cg10101479	0.004
cg10107975	0.004
cg10142252	0.004
cg10190616	0.004
cg10417695	0.004
cg10513418	0.004
cg10517173	0.004
cg10530128	0.004
cg10718795	0.004
cg10756523	0.004
cg10858432	0.004
cg10896885	0.004
cg10921219	0.004
cg11031201	0.004
cg11244843	0.004
cg11269793	0.004
cg11271197	0.004
cg11308037	0.004
cg11379809	0.004
cg11454836	0.004
cg11492411	0.004
cg11598929	0.004
cg11641061	0.004
cg11799529	0.004
cg12032246	0.004
cg12100307	0.004
cg12108689	0.004
cg12109000	0.004
cg12158214	0.004
cg12230162	0.004
cg12254163	0.004
cg12263679	0.004
cg12461044	0.004
cg12502529	0.004
cg12622895	0.004
cg12697360	0.004
cg12756338	0.004
cg12793562	0.004
cg12829894	0.004
cg12888005	0.004
cg13011976	0.004
cg13030539	0.004
cg13147787	0.004
cg13219833	0.004
cg13267486	0.004
cg13370412	0.004
cg13401681	0.004
cg13492609	0.004
cg13603654	0.004
cg13638305	0.004
cg13723069	0.004
cg13768026	0.004
cg13918808	0.004
cg13951651	0.004
cg13990751	0.004
cg14021396	0.004
cg14029201	0.004
cg14106777	0.004
cg14189244	0.004
cg14343151	0.004
cg14372520	0.004
cg14387398	0.004
cg14389665	0.004
cg14457844	0.004
cg14486641	0.004
cg14539516	0.004
cg14587850	0.004
cg14601312	0.004
cg14634755	0.004
cg14765723	0.004
cg14832266	0.004
cg14873818	0.004
cg14892037	0.004
cg14914335	0.004
cg14932771	0.004
cg15000663	0.004
cg15011248	0.004
cg15157289	0.004
cg15186531	0.004
cg15210906	0.004
cg15232921	0.004
cg15237731	0.004
cg15349380	0.004
cg15401363	0.004
cg15465642	0.004
cg15480287	0.004
cg15484352	0.004
cg15570803	0.004
cg15617976	0.004
cg15700318	0.004
cg15887754	0.004
cg15915320	0.004
cg16118600	0.004
cg16181613	0.004
cg16236314	0.004
cg16242750	0.004
cg16315447	0.004
cg16320255	0.004
cg16414561	0.004
cg16628068	0.004
cg17174422	0.004
cg17378100	0.004
cg17511128	0.004
cg17513789	0.004
cg17959735	0.004
cg18082723	0.004
cg18148619	0.004
cg18166152	0.004
cg18305991	0.004
cg18396806	0.004
cg18432393	0.004
cg18471285	0.004
cg18490362	0.004
cg18536669	0.004
cg18626864	0.004
cg18689730	0.004
cg18818432	0.004
cg18955863	0.004
cg18987659	0.004
cg19011603	0.004
cg19168249	0.004
cg19344820	0.004
cg19429927	0.004
cg19579913	0.004
cg19715436	0.004
cg19780684	0.004
cg19918604	0.004
cg19931385	0.004
cg19936302	0.004
cg20054074	0.004
cg20063333	0.004
cg20079335	0.004
cg20081172	0.004
cg20208613	0.004
cg20258741	0.004
cg20309540	0.004
cg20319903	0.004
cg20355681	0.004
cg20444240	0.004
cg20482568	0.004
cg20519277	0.004
cg20546893	0.004
cg20612588	0.004
cg20816299	0.004
cg20816612	0.004
cg20819178	0.004
cg20852041	0.004
cg21137707	0.004
cg21175761	0.004
cg21267792	0.004
cg21268806	0.004
cg21284636	0.004
cg21360798	0.004
cg21378690	0.004
cg21431139	0.004
cg21513092	0.004
cg21604054	0.004
cg21760862	0.004
cg22044840	0.004
cg22214780	0.004
cg22745747	0.004
cg23176354	0.004
cg23213052	0.004
cg23387422	0.004
cg23475462	0.004
cg23547619	0.004
cg23627980	0.004
cg23673620	0.004
cg23709290	0.004
cg23800739	0.004
cg23919845	0.004
cg23939077	0.004
cg24101388	0.004
cg24113411	0.004
cg24386737	0.004
cg25080801	0.004
cg25124605	0.004
cg25227163	0.004
cg25285723	0.004
cg25308681	0.004
cg25321762	0.004
cg25442844	0.004
cg25492195	0.004
cg25687307	0.004
cg25714218	0.004
cg25863147	0.004
cg25908629	0.004
cg26070134	0.004
cg26301245	0.004
cg26414410	0.004
cg26457272	0.004
cg26482373	0.004
cg26605073	0.004
cg26802917	0.004
cg26822601	0.004
cg26845351	0.004
cg26909705	0.004
cg26978843	0.004
cg27080287	0.004
cg27170820	0.004
cg27204474	0.004
cg27224586	0.004
cg27273125	0.004
cg27277239	0.004
cg27298639	0.004
cg27329995	0.004
cg27351642	0.004
cg27416781	0.004
cg27608743	0.004
cg00005617	0.003
cg00011891	0.003
cg00012395	0.003
cg00027076	0.003
cg00113623	0.003
cg00140764	0.003
cg00216997	0.003
cg00224761	0.003
cg00347850	0.003
cg00359973	0.003
cg00375140	0.003
cg00391379	0.003
cg00411843	0.003
cg00435168	0.003
cg00550141	0.003
cg00651754	0.003
cg00679603	0.003
cg00735972	0.003
cg00748144	0.003
cg00823357	0.003
cg00839517	0.003
cg00877150	0.003
cg00898895	0.003
cg00951171	0.003
cg00999867	0.003
cg01004447	0.003
cg01125381	0.003
cg01137368	0.003
cg01149369	0.003
cg01203948	0.003
cg01229591	0.003
cg01257202	0.003
cg01429118	0.003
cg01451437	0.003
cg01533391	0.003
cg01540386	0.003
cg01545447	0.003
cg01566232	0.003
cg01579322	0.003
cg01643944	0.003
cg01683788	0.003
cg01738819	0.003
cg01908742	0.003
cg01918534	0.003
cg02008709	0.003
cg02157475	0.003
cg02161824	0.003
cg02179029	0.003
cg02216746	0.003
cg02260580	0.003
cg02266928	0.003
cg02353937	0.003
cg02449136	0.003
cg02456309	0.003
cg02465785	0.003
cg02502080	0.003
cg02504617	0.003
cg02523105	0.003
cg02600772	0.003
cg02624484	0.003
cg02627787	0.003
cg02634916	0.003
cg02671603	0.003
cg02671775	0.003
cg02698275	0.003
cg02743552	0.003
cg02774154	0.003
cg02791948	0.003
cg02811156	0.003
cg02932805	0.003
cg02949713	0.003
cg02998206	0.003
cg03191083	0.003
cg03350593	0.003
cg03510610	0.003
cg03512369	0.003
cg03561088	0.003
cg03575468	0.003
cg03693842	0.003
cg03706022	0.003
cg03742148	0.003
cg03892157	0.003
cg03910337	0.003
cg04024675	0.003
cg04025582	0.003
cg04064330	0.003
cg04134763	0.003
cg04150893	0.003
cg04182378	0.003
cg04303560	0.003
cg04369555	0.003
cg04388383	0.003
cg04414946	0.003
cg04428826	0.003
cg04437194	0.003
cg04533591	0.003
cg04562662	0.003
cg04626105	0.003
cg04856605	0.003
cg04968233	0.003
cg05193141	0.003
cg05199771	0.003
cg05257372	0.003
cg05278788	0.003
cg05288927	0.003
cg05396017	0.003
cg05400670	0.003
cg05424366	0.003
cg05449469	0.003
cg05462236	0.003
cg05480640	0.003
cg05547600	0.003
cg05572834	0.003
cg05606010	0.003
cg05652828	0.003
cg05806250	0.003
cg05814909	0.003
cg05878968	0.003
cg05894744	0.003
cg05899999	0.003
cg05939629	0.003
cg06002133	0.003
cg06242392	0.003
cg06285182	0.003
cg06306968	0.003
cg06384491	0.003
cg06398113	0.003
cg06416018	0.003
cg06451893	0.003
cg06563543	0.003
cg06617418	0.003
cg06659855	0.003
cg06775967	0.003
cg06814742	0.003
cg06834235	0.003
cg06836877	0.003
cg06903200	0.003
cg06987844	0.003
cg06998540	0.003
cg07189923	0.003
cg07388258	0.003
cg07393779	0.003
cg07447868	0.003
cg07461199	0.003
cg07573912	0.003
cg07652272	0.003
cg07658614	0.003
cg07686944	0.003
cg07695603	0.003
cg07764932	0.003
cg07787840	0.003
cg07801607	0.003
cg07870985	0.003
cg07872308	0.003
cg07901493	0.003
cg07907659	0.003
cg07933757	0.003
cg07945801	0.003
cg07964550	0.003
cg07983304	0.003
cg08087512	0.003
cg08113373	0.003
cg08139636	0.003
cg08264933	0.003
cg08282969	0.003
cg08298173	0.003
cg08363247	0.003
cg08407398	0.003
cg08550539	0.003
cg08573330	0.003
cg08691404	0.003
cg08783735	0.003
cg08800033	0.003
cg08834580	0.003
cg08850124	0.003
cg08873063	0.003
cg08881159	0.003
cg09038347	0.003
cg09075057	0.003
cg09092713	0.003
cg09093493	0.003
cg09120027	0.003
cg09165815	0.003
cg09210914	0.003
cg09238868	0.003
cg09275137	0.003
cg09294666	0.003
cg09396433	0.003
cg09411587	0.003
cg09422544	0.003
cg09434946	0.003
cg09453235	0.003
cg09526164	0.003
cg09662907	0.003
cg09700700	0.003
cg09773769	0.003
cg09790289	0.003
cg09896008	0.003
cg09923855	0.003
cg09989237	0.003
cg09990556	0.003
cg10054049	0.003
cg10104771	0.003
cg10105723	0.003
cg10146853	0.003
cg10155200	0.003
cg10184151	0.003
cg10247267	0.003
cg10249130	0.003
cg10259827	0.003
cg10328012	0.003
cg10341696	0.003
cg10425032	0.003
cg10517840	0.003
cg10522101	0.003
cg10551631	0.003
cg10593416	0.003
cg10614605	0.003
cg10627583	0.003
cg10905028	0.003
cg10996370	0.003
cg11024449	0.003
cg11049750	0.003
cg11152253	0.003
cg11154719	0.003
cg11213816	0.003
cg11267496	0.003
cg11307246	0.003
cg11322406	0.003
cg11396599	0.003
cg11401180	0.003
cg11425488	0.003
cg11449070	0.003
cg11465936	0.003
cg11509733	0.003
cg11551009	0.003
cg11595135	0.003
cg11661234	0.003
cg11673471	0.003
cg11722044	0.003
cg11755655	0.003
cg11862624	0.003
cg11875624	0.003
cg11936910	0.003
cg11981212	0.003
cg12030973	0.003
cg12035596	0.003
cg12047667	0.003
cg12054566	0.003
cg12153998	0.003
cg12187321	0.003
cg12308146	0.003
cg12393253	0.003
cg12405955	0.003
cg12441612	0.003
cg12454975	0.003
cg12457021	0.003
cg12470780	0.003
cg12477608	0.003
cg12519623	0.003
cg12544391	0.003
cg12553336	0.003
cg12572807	0.003
cg12591117	0.003
cg12601934	0.003
cg12689375	0.003
cg12707233	0.003
cg12728820	0.003
cg12770204	0.003
cg12995825	0.003
cg13016553	0.003
cg13052874	0.003
cg13077484	0.003
cg13087041	0.003
cg13226591	0.003
cg13324949	0.003
cg13333049	0.003
cg13460701	0.003
cg13462484	0.003
cg13475427	0.003
cg13499473	0.003
cg13572003	0.003
cg13574945	0.003
cg13582495	0.003
cg13603097	0.003
cg13652795	0.003
cg13663706	0.003
cg13723766	0.003
cg13727630	0.003
cg13740247	0.003
cg13751956	0.003
cg13766816	0.003
cg13801593	0.003
cg13861983	0.003
cg13869660	0.003
cg13894887	0.003
cg13907504	0.003
cg13937627	0.003
cg14007660	0.003
cg14053556	0.003
cg14084448	0.003
cg14098973	0.003
cg14214586	0.003
cg14338025	0.003
cg14369228	0.003
cg14369777	0.003
cg14454242	0.003
cg14562990	0.003
cg14590681	0.003
cg14624130	0.003
cg14680768	0.003
cg14799540	0.003
cg14804093	0.003
cg14866868	0.003
cg14867863	0.003
cg14878279	0.003
cg14878844	0.003
cg14920536	0.003
cg15224006	0.003
cg15240613	0.003
cg15257930	0.003
cg15277029	0.003
cg15356502	0.003
cg15364850	0.003
cg15480060	0.003
cg15481221	0.003
cg15499467	0.003
cg15579650	0.003
cg15609578	0.003
cg15681351	0.003
cg15788279	0.003
cg15830968	0.003
cg16022279	0.003
cg16029645	0.003
cg16164539	0.003
cg16177720	0.003
cg16204757	0.003
cg16235803	0.003
cg16250105	0.003
cg16267377	0.003
cg16349029	0.003
cg16393257	0.003
cg16429439	0.003
cg16452396	0.003
cg16473795	0.003
cg16523424	0.003
cg16529483	0.003
cg16561743	0.003
cg16593418	0.003
cg16594779	0.003
cg16628997	0.003
cg16668833	0.003
cg16695688	0.003
cg16703357	0.003
cg16730652	0.003
cg16800933	0.003
cg16934986	0.003
cg16949923	0.003
cg17008556	0.003
cg17062249	0.003
cg17189778	0.003
cg17285264	0.003
cg17334225	0.003
cg17340957	0.003
cg17372893	0.003
cg17383222	0.003
cg17401837	0.003
cg17535087	0.003
cg17604152	0.003
cg17607496	0.003
cg17716100	0.003
cg17718322	0.003
cg17746999	0.003
cg18013550	0.003
cg18043449	0.003
cg18055824	0.003
cg18090198	0.003
cg18273575	0.003
cg18395382	0.003
cg18412780	0.003
cg18470455	0.003
cg18513698	0.003
cg18524099	0.003
cg18625830	0.003
cg18863647	0.003
cg18936536	0.003
cg18954243	0.003
cg19056391	0.003
cg19110434	0.003
cg19301199	0.003
cg19310420	0.003
cg19310827	0.003
cg19388557	0.003
cg19408632	0.003
cg19410841	0.003
cg19415116	0.003
cg19415339	0.003
cg19432493	0.003
cg19461772	0.003
cg19471229	0.003
cg19481953	0.003
cg19583388	0.003
cg19588428	0.003
cg19718294	0.003
cg19721057	0.003
cg19743317	0.003
cg19870652	0.003
cg19888047	0.003
cg19949137	0.003
cg19979028	0.003
cg20025055	0.003
cg20038517	0.003
cg20079039	0.003
cg20128158	0.003
cg20254607	0.003
cg20347665	0.003
cg20371422	0.003
cg20438518	0.003
cg20451904	0.003
cg20519318	0.003
cg20615833	0.003
cg20662913	0.003
cg20673834	0.003
cg20699879	0.003
cg20703187	0.003
cg20773945	0.003
cg20825323	0.003
cg20979765	0.003
cg21051662	0.003
cg21113886	0.003
cg21160279	0.003
cg21240046	0.003
cg21337115	0.003
cg21388826	0.003
cg21400566	0.003
cg21530618	0.003
cg21729549	0.003
cg21801984	0.003
cg21829416	0.003
cg21854924	0.003
cg22123924	0.003
cg22342477	0.003
cg22484503	0.003
cg22527050	0.003
cg22581244	0.003
cg22606540	0.003
cg22700850	0.003
cg22912011	0.003
cg22998863	0.003
cg23021642	0.003
cg23145724	0.003
cg23245720	0.003
cg23305427	0.003
cg23544702	0.003
cg23712855	0.003
cg23832225	0.003
cg23847469	0.003
cg23849677	0.003
cg23926715	0.003
cg23929224	0.003
cg23955970	0.003
cg23984681	0.003
cg24135371	0.003
cg24136018	0.003
cg24254925	0.003
cg24264679	0.003
cg24382689	0.003
cg24389217	0.003
cg24392532	0.003
cg24436285	0.003
cg24445152	0.003
cg24489774	0.003
cg24583598	0.003
cg24609177	0.003
cg24678093	0.003
cg24680284	0.003
cg24783624	0.003
cg24805886	0.003
cg24960979	0.003
cg25206760	0.003
cg25324159	0.003
cg25366157	0.003
cg25410898	0.003
cg25449986	0.003
cg25549901	0.003
cg25564239	0.003
cg25577319	0.003
cg25647989	0.003
cg25652053	0.003
cg25676950	0.003
cg25698940	0.003
cg25790081	0.003
cg26023866	0.003
cg26197836	0.003
cg26219205	0.003
cg26348018	0.003
cg26399113	0.003
cg26438739	0.003
cg26465522	0.003
cg26518534	0.003
cg26590811	0.003
cg26670011	0.003
cg26700574	0.003
cg26740830	0.003
cg26905196	0.003
cg26964556	0.003
cg27044041	0.003
cg27053759	0.003
cg27070532	0.003
cg27161395	0.003
cg27330188	0.003
cg27437966	0.003
cg27505021	0.003
cg27559462	0.003
cg27587954	0.003
ch.X.772254F	0.003
cg00033732	0.002
cg00040923	0.002
cg00081572	0.002
cg00117663	0.002
cg00135489	0.002
cg00136034	0.002
cg00145348	0.002
cg00158454	0.002
cg00189972	0.002
cg00191758	0.002
cg00230370	0.002
cg00253811	0.002
cg00291929	0.002
cg00320936	0.002
cg00328965	0.002
cg00330078	0.002
cg00338823	0.002
cg00348113	0.002
cg00374681	0.002
cg00378950	0.002
cg00381361	0.002
cg00390049	0.002
cg00420350	0.002
cg00523861	0.002
cg00525383	0.002
cg00547789	0.002
cg00550439	0.002
cg00562316	0.002
cg00581583	0.002
cg00606069	0.002
cg00661180	0.002
cg00671009	0.002
cg00698615	0.002
cg00706755	0.002
cg00744851	0.002
cg00803922	0.002
cg00805116	0.002
cg00812293	0.002
cg00817885	0.002
cg00854164	0.002
cg00855923	0.002
cg00888842	0.002
cg00908601	0.002
cg00920960	0.002
cg00953848	0.002
cg00970939	0.002
cg01038117	0.002
cg01038820	0.002
cg01058588	0.002
cg01069311	0.002
cg01078565	0.002
cg01080862	0.002
cg01098871	0.002
cg01107515	0.002
cg01109012	0.002
cg01116153	0.002
cg01177782	0.002
cg01177972	0.002
cg01225298	0.002
cg01277952	0.002
cg01290348	0.002
cg01293417	0.002
cg01314643	0.002
cg01359309	0.002
cg01383228	0.002
cg01398912	0.002
cg01434723	0.002
cg01443141	0.002
cg01445307	0.002
cg01457333	0.002
cg01522249	0.002
cg01533115	0.002
cg01547504	0.002
cg01555661	0.002
cg01560464	0.002
cg01560885	0.002
cg01573544	0.002
cg01587597	0.002
cg01588663	0.002
cg01606688	0.002
cg01638580	0.002
cg01642231	0.002
cg01674874	0.002
cg01698523	0.002
cg01703712	0.002
cg01718602	0.002
cg01727657	0.002
cg01732428	0.002
cg01733439	0.002
cg01756638	0.002
cg01804576	0.002
cg01806799	0.002
cg01828434	0.002
cg01831199	0.002
cg01831742	0.002
cg01852560	0.002
cg01866066	0.002
cg01869765	0.002
cg01886810	0.002
cg01905377	0.002
cg01911846	0.002
cg01913024	0.002
cg01932179	0.002
cg01945196	0.002
cg01951441	0.002
cg01963147	0.002
cg01969298	0.002
cg01980515	0.002
cg01985071	0.002
cg02019635	0.002
cg02025065	0.002
cg02041067	0.002
cg02042698	0.002
cg02060618	0.002
cg02063300	0.002
cg02092323	0.002
cg02105736	0.002
cg02200373	0.002
cg02222242	0.002
cg02288667	0.002
cg02291897	0.002
cg02295369	0.002
cg02336608	0.002
cg02378769	0.002
cg02396917	0.002
cg02450886	0.002
cg02451693	0.002
cg02459151	0.002
cg02495445	0.002
cg02496329	0.002
cg02510708	0.002
cg02515229	0.002
cg02534780	0.002
cg02538330	0.002
cg02547155	0.002
cg02547167	0.002
cg02557525	0.002
cg02559685	0.002
cg02563393	0.002
cg02573613	0.002
cg02588867	0.002
cg02602300	0.002
cg02603022	0.002
cg02623256	0.002
cg02629737	0.002
cg02644889	0.002
cg02647042	0.002
cg02660803	0.002
cg02742990	0.002
cg02770794	0.002
cg02794321	0.002
cg02820194	0.002
cg02831668	0.002
cg02836821	0.002
cg02842540	0.002
cg02860336	0.002
cg02868201	0.002
cg02890812	0.002
cg02894810	0.002
cg02904064	0.002
cg02940028	0.002
cg02999291	0.002
cg03025340	0.002
cg03044250	0.002
cg03057808	0.002
cg03061353	0.002
cg03088756	0.002
cg03090449	0.002
cg03151838	0.002
cg03211244	0.002
cg03267667	0.002
cg03269770	0.002
cg03273606	0.002
cg03299778	0.002
cg03310203	0.002
cg03313909	0.002
cg03317455	0.002
cg03319489	0.002
cg03335173	0.002
cg03360374	0.002
cg03369029	0.002
cg03370682	0.002
cg03415787	0.002
cg03493196	0.002
cg03512439	0.002
cg03523719	0.002
cg03558222	0.002
cg03646188	0.002
cg03692199	0.002
cg03744114	0.002
cg03748858	0.002
cg03766513	0.002
cg03790146	0.002
cg03794916	0.002
cg03798428	0.002
cg03810479	0.002
cg03821767	0.002
cg03828160	0.002
cg03845359	0.002
cg03853295	0.002
cg03861339	0.002
cg03905487	0.002
cg03914201	0.002
cg03944641	0.002
cg03960980	0.002
cg04000549	0.002
cg04017244	0.002
cg04143870	0.002
cg04182474	0.002
cg04186471	0.002
cg04221167	0.002
cg04238548	0.002
cg04245725	0.002
cg04290766	0.002
cg04306089	0.002
cg04308274	0.002
cg04341767	0.002
cg04368919	0.002
cg04444816	0.002
cg04480758	0.002
cg04483797	0.002
cg04487701	0.002
cg04489366	0.002
cg04516011	0.002
cg04517594	0.002
cg04557963	0.002
cg04574552	0.002
cg04584307	0.002
cg04586456	0.002
cg04689087	0.002
cg04723739	0.002
cg04754076	0.002
cg04776537	0.002
cg04790148	0.002
cg04872051	0.002
cg04907664	0.002
cg04931939	0.002
cg04985372	0.002
cg05032903	0.002
cg05033571	0.002
cg05034175	0.002
cg05049545	0.002
cg05093677	0.002
cg05127178	0.002
cg05129588	0.002
cg05129695	0.002
cg05130895	0.002
cg05142680	0.002
cg05152051	0.002
cg05152874	0.002
cg05159604	0.002
cg05169062	0.002
cg05184682	0.002
cg05224202	0.002
cg05239824	0.002
cg05261276	0.002
cg05307865	0.002
cg05308351	0.002
cg05310530	0.002
cg05313317	0.002
cg05321038	0.002
cg05334140	0.002
cg05418443	0.002
cg05438832	0.002
cg05468654	0.002
cg05476522	0.002
cg05493242	0.002
cg05494459	0.002
cg05521689	0.002
cg05534333	0.002
cg05551009	0.002
cg05551578	0.002
cg05566296	0.002
cg05574878	0.002
cg05596796	0.002
cg05633597	0.002
cg05644929	0.002
cg05669887	0.002
cg05705520	0.002
cg05707218	0.002
cg05716738	0.002
cg05734041	0.002
cg05735850	0.002
cg05793108	0.002
cg05842986	0.002
cg05889642	0.002
cg05915897	0.002
cg05930514	0.002
cg05972899	0.002
cg05999377	0.002
cg06042004	0.002
cg06046085	0.002
cg06065678	0.002
cg06069996	0.002
cg06104959	0.002
cg06106988	0.002
cg06124711	0.002
cg06144999	0.002
cg06145357	0.002
cg06152434	0.002
cg06157561	0.002
cg06172626	0.002
cg06192796	0.002
cg06217046	0.002
cg06253229	0.002
cg06307153	0.002
cg06313930	0.002
cg06340713	0.002
cg06350796	0.002
cg06393239	0.002
cg06399500	0.002
cg06408533	0.002
cg06437303	0.002
cg06451170	0.002
cg06455206	0.002
cg06495980	0.002
cg06506080	0.002
cg06522219	0.002
cg06561451	0.002
cg06623468	0.002
cg06624712	0.002
cg06625916	0.002
cg06635240	0.002
cg06648234	0.002
cg06664423	0.002
cg06668176	0.002
cg06701191	0.002
cg06705167	0.002
cg06771786	0.002
cg06772067	0.002
cg06816154	0.002
cg06831164	0.002
cg06891491	0.002
cg06908232	0.002
cg06925836	0.002
cg06949232	0.002
cg06956608	0.002
cg06959635	0.002
cg07034855	0.002
cg07069575	0.002
cg07137581	0.002
cg07151929	0.002
cg07153867	0.002
cg07241341	0.002
cg07258211	0.002
cg07277490	0.002
cg07278328	0.002
cg07293152	0.002
cg07305211	0.002
cg07309821	0.002
cg07352612	0.002
cg07363659	0.002
cg07393633	0.002
cg07419680	0.002
cg07434817	0.002
cg07468552	0.002
cg07559438	0.002
cg07581973	0.002
cg07598097	0.002
cg07608505	0.002
cg07612210	0.002
cg07642259	0.002
cg07660381	0.002
cg07672452	0.002
cg07681139	0.002
cg07681512	0.002
cg07749147	0.002
cg07752723	0.002
cg07753796	0.002
cg07761179	0.002
cg07771656	0.002
cg07780118	0.002
cg07792002	0.002
cg07826058	0.002
cg07842130	0.002
cg07864948	0.002
cg07865265	0.002
cg07897414	0.002
cg07912337	0.002
cg07916285	0.002
cg07929406	0.002
cg07929447	0.002
cg07956233	0.002
cg07987943	0.002
cg08027679	0.002
cg08096166	0.002
cg08103876	0.002
cg08113756	0.002
cg08119295	0.002
cg08126551	0.002
cg08136916	0.002
cg08143561	0.002
cg08144464	0.002
cg08156775	0.002
cg08240659	0.002
cg08254263	0.002
cg08273465	0.002
cg08289016	0.002
cg08289148	0.002
cg08348715	0.002
cg08372291	0.002
cg08437835	0.002
cg08443036	0.002
cg08458068	0.002
cg08479711	0.002
cg08559914	0.002
cg08577442	0.002
cg08580380	0.002
cg08606318	0.002
cg08617833	0.002
cg08622859	0.002
cg08636503	0.002
cg08638354	0.002
cg08661309	0.002
cg08765836	0.002
cg08770324	0.002
cg08773976	0.002
cg08782336	0.002
cg08785133	0.002
cg08794195	0.002
cg08809018	0.002
cg08819482	0.002
cg08846296	0.002
cg08913774	0.002
cg08935715	0.002
cg08945432	0.002
cg08958384	0.002
cg08986195	0.002
cg08991015	0.002
cg09020104	0.002
cg09021385	0.002
cg09039264	0.002
cg09049751	0.002
cg09111835	0.002
cg09121441	0.002
cg09140084	0.002
cg09164899	0.002
cg09167861	0.002
cg09173322	0.002
cg09226411	0.002
cg09227616	0.002
cg09302010	0.002
cg09315176	0.002
cg09324493	0.002
cg09344532	0.002
cg09362977	0.002
cg09411967	0.002
cg09431385	0.002
cg09474533	0.002
cg09474862	0.002
cg09530095	0.002
cg09543332	0.002
cg09588895	0.002
cg09594760	0.002
cg09606452	0.002
cg09610569	0.002
cg09614506	0.002
cg09624684	0.002
cg09665351	0.002
cg09675743	0.002
cg09679971	0.002
cg09738386	0.002
cg09750469	0.002
cg09781027	0.002
cg09781635	0.002
cg09815801	0.002
cg09867302	0.002
cg09935073	0.002
cg09950034	0.002
cg09973296	0.002
cg09990735	0.002
cg10055173	0.002
cg10070668	0.002
cg10102167	0.002
cg10163050	0.002
cg10197734	0.002
cg10268015	0.002
cg10291990	0.002
cg10295725	0.002
cg10305945	0.002
cg10320265	0.002
cg10343879	0.002
cg10374946	0.002
cg10386339	0.002
cg10405585	0.002
cg10426500	0.002
cg10444261	0.002
cg10448608	0.002
cg10474757	0.002
cg10476451	0.002
cg10476550	0.002
cg10477471	0.002
cg10501443	0.002
cg10575170	0.002
cg10577785	0.002
cg10644638	0.002
cg10710494	0.002
cg10739728	0.002
cg10758970	0.002
cg10818284	0.002
cg10831911	0.002
cg10913227	0.002
cg10941721	0.002
cg10944464	0.002
cg10981178	0.002
cg10987413	0.002
cg10987536	0.002
cg10991108	0.002
cg11037627	0.002
cg11038620	0.002
cg11075988	0.002
cg11079517	0.002
cg11082630	0.002
cg11107468	0.002
cg11118624	0.002
cg11152528	0.002
cg11166197	0.002
cg11186522	0.002
cg11189761	0.002
cg11212729	0.002
cg11230581	0.002
cg11244095	0.002
cg11276914	0.002
cg11277540	0.002
cg11286196	0.002
cg11305349	0.002
cg11305382	0.002
cg11313517	0.002
cg11322877	0.002
cg11355730	0.002
cg11368821	0.002
cg11390763	0.002
cg11441847	0.002
cg11447132	0.002
cg11550332	0.002
cg11614809	0.002
cg11658867	0.002
cg11667509	0.002
cg11670092	0.002
cg11708328	0.002
cg11717280	0.002
cg11767185	0.002
cg11773570	0.002
cg11813355	0.002
cg11861581	0.002
cg11873907	0.002
cg11901680	0.002
cg11933743	0.002
cg11976976	0.002
cg11985595	0.002
cg12050949	0.002
cg12064531	0.002
cg12124912	0.002
cg12155199	0.002
cg12166599	0.002
cg12187392	0.002
cg12204805	0.002
cg12205721	0.002
cg12234922	0.002
cg12275422	0.002
cg12284142	0.002
cg12291192	0.002
cg12361446	0.002
cg12449211	0.002
cg12504524	0.002
cg12506468	0.002
cg12523974	0.002
cg12527112	0.002
cg12528504	0.002
cg12595941	0.002
cg12625872	0.002
cg12709830	0.002
cg12713960	0.002
cg12763614	0.002
cg12837568	0.002
cg12856112	0.002
cg12871214	0.002
cg12894338	0.002
cg12899998	0.002
cg12940781	0.002
cg12964159	0.002
cg12966452	0.002
cg12967624	0.002
cg13049326	0.002
cg13062967	0.002
cg13120260	0.002
cg13122496	0.002
cg13189687	0.002
cg13190238	0.002
cg13191396	0.002
cg13201322	0.002
cg13204040	0.002
cg13217313	0.002
cg13225177	0.002
cg13246025	0.002
cg13257015	0.002
cg13267043	0.002
cg13269397	0.002
cg13278829	0.002
cg13353338	0.002
cg13368805	0.002
cg13371527	0.002
cg13372830	0.002
cg13397331	0.002
cg13421841	0.002
cg13431120	0.002
cg13444812	0.002
cg13459056	0.002
cg13489054	0.002
cg13536141	0.002
cg13549303	0.002
cg13620040	0.002
cg13630714	0.002
cg13666323	0.002
cg13671776	0.002
cg13682241	0.002
cg13715222	0.002
cg13720566	0.002
cg13726724	0.002
cg13748267	0.002
cg13765236	0.002
cg13806616	0.002
cg13866137	0.002
cg13872501	0.002
cg13949166	0.002
cg13964259	0.002
cg13980651	0.002
cg13987815	0.002
cg14021285	0.002
cg14055802	0.002
cg14084176	0.002
cg14119033	0.002
cg14176959	0.002
cg14186071	0.002
cg14230882	0.002
cg14258548	0.002
cg14272882	0.002
cg14295696	0.002
cg14321399	0.002
cg14347841	0.002
cg14356114	0.002
cg14397289	0.002
cg14411583	0.002
cg14453693	0.002
cg14538442	0.002
cg14541939	0.002
cg14641027	0.002
cg14723177	0.002
cg14731765	0.002
cg14737574	0.002
cg14745925	0.002
cg14787939	0.002
cg14806855	0.002
cg14824933	0.002
cg14831390	0.002
cg14848318	0.002
cg14862271	0.002
cg14863124	0.002
cg14917584	0.002
cg14955745	0.002
cg15048051	0.002
cg15075851	0.002
cg15106172	0.002
cg15127253	0.002
cg15165221	0.002
cg15169914	0.002
cg15200096	0.002
cg15214468	0.002
cg15217778	0.002
cg15241084	0.002
cg15248636	0.002
cg15308487	0.002
cg15355500	0.002
cg15368827	0.002
cg15380873	0.002
cg15395087	0.002
cg15454483	0.002
cg15474769	0.002
cg15499144	0.002
cg15529512	0.002
cg15555926	0.002
cg15559823	0.002
cg15602735	0.002
cg15613687	0.002
cg15632976	0.002
cg15698953	0.002
cg15720064	0.002
cg15738293	0.002
cg15756815	0.002
cg15788839	0.002
cg15792220	0.002
cg15793196	0.002
cg15819935	0.002
cg15827126	0.002
cg15845873	0.002
cg15851537	0.002
cg15879104	0.002
cg15880010	0.002
cg15886862	0.002
cg15895359	0.002
cg16082125	0.002
cg16141290	0.002
cg16145609	0.002
cg16165006	0.002
cg16167673	0.002
cg16200513	0.002
cg16221895	0.002
cg16225445	0.002
cg16243644	0.002
cg16245086	0.002
cg16276729	0.002
cg16282784	0.002
cg16309606	0.002
cg16314146	0.002
cg16323641	0.002
cg16328412	0.002
cg16343803	0.002
cg16345121	0.002
cg16348674	0.002
cg16381317	0.002
cg16409172	0.002
cg16468913	0.002
cg16481170	0.002
cg16503002	0.002
cg16550399	0.002
cg16618605	0.002
cg16713754	0.002
cg16716680	0.002
cg16722818	0.002
cg16726201	0.002
cg16746961	0.002
cg16770948	0.002
cg16783207	0.002
cg16796107	0.002
cg16803185	0.002
cg16833254	0.002
cg16894964	0.002
cg16916745	0.002
cg16973002	0.002
cg16989764	0.002
cg17028443	0.002
cg17058724	0.002
cg17079056	0.002
cg17086542	0.002
cg17090475	0.002
cg17090563	0.002
cg17106690	0.002
cg17108355	0.002
cg17120952	0.002
cg17122979	0.002
cg17123338	0.002
cg17128240	0.002
cg17233634	0.002
cg17262897	0.002
cg17330459	0.002
cg17332053	0.002
cg17376045	0.002
cg17388110	0.002
cg17439480	0.002
cg17451789	0.002
cg17460223	0.002
cg17464366	0.002
cg17478031	0.002
cg17497015	0.002
cg17509494	0.002
cg17523840	0.002
cg17531456	0.002
cg17533951	0.002
cg17582546	0.002
cg17587039	0.002
cg17604239	0.002
cg17636339	0.002
cg17659886	0.002
cg17683157	0.002
cg17700136	0.002
cg17700139	0.002
cg17705081	0.002
cg17756709	0.002
cg17818432	0.002
cg17822352	0.002
cg17933493	0.002
cg17961384	0.002
cg17970282	0.002
cg17996267	0.002
cg18009325	0.002
cg18030003	0.002
cg18124706	0.002
cg18138606	0.002
cg18161489	0.002
cg18171071	0.002
cg18246024	0.002
cg18259620	0.002
cg18299140	0.002
cg18307604	0.002
cg18439080	0.002
cg18440824	0.002
cg18449462	0.002
cg18626978	0.002
cg18636716	0.002
cg18701656	0.002
cg18717447	0.002
cg18721398	0.002
cg18747090	0.002
cg18764240	0.002
cg18827179	0.002
cg18875207	0.002
cg18884384	0.002
cg19039586	0.002
cg19041137	0.002
cg19053226	0.002
cg19068385	0.002
cg19085757	0.002
cg19097087	0.002
cg19155032	0.002
cg19210487	0.002
cg19218081	0.002
cg19244546	0.002
cg19270967	0.002
cg19334385	0.002
cg19407886	0.002
cg19422657	0.002
cg19434750	0.002
cg19441529	0.002
cg19458659	0.002
cg19459263	0.002
cg19533991	0.002
cg19541233	0.002
cg19583111	0.002
cg19586382	0.002
cg19648835	0.002
cg19759972	0.002
cg19810816	0.002
cg19854468	0.002
cg19907419	0.002
cg19930575	0.002
cg19963106	0.002
cg19963797	0.002
cg20088404	0.002
cg20116011	0.002
cg20137045	0.002
cg20160079	0.002
cg20166862	0.002
cg20202246	0.002
cg20241508	0.002
cg20262120	0.002
cg20268670	0.002
cg20333412	0.002
cg20338399	0.002
cg20409932	0.002
cg20442640	0.002
cg20450662	0.002
cg20460541	0.002
cg20469935	0.002
cg20551211	0.002
cg20578501	0.002
cg20653018	0.002
cg20670088	0.002
cg20679578	0.002
cg20731167	0.002
cg20762177	0.002
cg20763943	0.002
cg20789642	0.002
cg20842729	0.002
cg20846275	0.002
cg20860481	0.002
cg20878850	0.002
cg20948343	0.002
cg20983329	0.002
cg21016188	0.002
cg21025317	0.002
cg21047192	0.002
cg21073410	0.002
cg21109542	0.002
cg21114303	0.002
cg21139772	0.002
cg21201934	0.002
cg21311761	0.002
cg21321661	0.002
cg21329160	0.002
cg21338070	0.002
cg21360472	0.002
cg21393171	0.002
cg21409787	0.002
cg21411291	0.002
cg21452746	0.002
cg21547183	0.002
cg21606887	0.002
cg21627809	0.002
cg21660252	0.002
cg21699341	0.002
cg21738316	0.002
cg21798601	0.002
cg21814740	0.002
cg21887683	0.002
cg21896089	0.002
cg21899276	0.002
cg21902627	0.002
cg21960840	0.002
cg21988739	0.002
cg22069441	0.002
cg22086445	0.002
cg22148243	0.002
cg22238863	0.002
cg22252245	0.002
cg22262544	0.002
cg22306749	0.002
cg22332233	0.002
cg22335399	0.002
cg22379359	0.002
cg22385694	0.002
cg22416416	0.002
cg22456429	0.002
cg22522913	0.002
cg22538942	0.002
cg22604777	0.002
cg22612743	0.002
cg22615115	0.002
cg22628699	0.002
cg22669937	0.002
cg22672857	0.002
cg22682876	0.002
cg22829451	0.002
cg22844499	0.002
cg22844669	0.002
cg22850802	0.002
cg22876425	0.002
cg22905505	0.002
cg22914294	0.002
cg22951728	0.002
cg22972444	0.002
cg22982510	0.002
cg23040979	0.002
cg23054861	0.002
cg23069744	0.002
cg23161282	0.002
cg23214992	0.002
cg23242236	0.002
cg23245497	0.002
cg23362763	0.002
cg23404612	0.002
cg23432159	0.002
cg23453784	0.002
cg23530509	0.002
cg23570034	0.002
cg23583446	0.002
cg23617392	0.002
cg23674809	0.002
cg23675214	0.002
cg23718674	0.002
cg23742816	0.002
cg23783361	0.002
cg23860088	0.002
cg23869632	0.002
cg23892349	0.002
cg23898213	0.002
cg23960866	0.002
cg23963194	0.002
cg24041151	0.002
cg24064464	0.002
cg24123780	0.002
cg24152857	0.002
cg24156746	0.002
cg24177824	0.002
cg24366764	0.002
cg24381372	0.002
cg24395855	0.002
cg24411090	0.002
cg24422680	0.002
cg24427781	0.002
cg24455325	0.002
cg24474672	0.002
cg24507210	0.002
cg24533311	0.002
cg24552876	0.002
cg24597862	0.002
cg24602572	0.002
cg24616736	0.002
cg24667168	0.002
cg24700763	0.002
cg24809557	0.002
cg24838201	0.002
cg24882981	0.002
cg24888621	0.002
cg24911781	0.002
cg24931094	0.002
cg25053301	0.002
cg25056129	0.002
cg25078813	0.002
cg25105204	0.002
cg25109234	0.002
cg25161900	0.002
cg25179313	0.002
cg25200340	0.002
cg25231904	0.002
cg25275876	0.002
cg25415674	0.002
cg25425147	0.002
cg25442707	0.002
cg25462798	0.002
cg25497053	0.002
cg25499687	0.002
cg25557806	0.002
cg25606376	0.002
cg25685838	0.002
cg25695029	0.002
cg25701856	0.002
cg25711407	0.002
cg25896901	0.002
cg25987804	0.002
cg25999375	0.002
cg26011713	0.002
cg26011743	0.002
cg26129200	0.002
cg26214064	0.002
cg26271632	0.002
cg26289980	0.002
cg26310256	0.002
cg26321804	0.002
cg26328611	0.002
cg26335568	0.002
cg26341773	0.002
cg26366521	0.002
cg26367537	0.002
cg26375010	0.002
cg26409552	0.002
cg26414720	0.002
cg26451817	0.002
cg26460199	0.002
cg26534283	0.002
cg26592873	0.002
cg26602702	0.002
cg26655138	0.002
cg26791231	0.002
cg26894017	0.002
cg26907889	0.002
cg26924445	0.002
cg26950467	0.002
cg27038917	0.002
cg27042767	0.002
cg27060653	0.002
cg27062326	0.002
cg27074040	0.002
cg27083627	0.002
cg27085061	0.002
cg27124847	0.002
cg27192418	0.002
cg27207144	0.002
cg27232233	0.002
cg27248583	0.002
cg27253485	0.002
cg27262852	0.002
cg27286863	0.002
cg27301033	0.002
cg27312241	0.002
cg27328073	0.002
cg27389648	0.002
cg27425779	0.002
cg27450030	0.002
cg27457717	0.002
cg27474053	0.002
cg27485287	0.002
cg27502296	0.002
cg27519679	0.002
cg27554875	0.002
cg27563000	0.002
cg27610133	0.002
ch.X.34090944F	0.002
ch.X.714485F	0.002
ch.X.747556F	0.002
cg00023415	0.001
cg00039328	0.001
cg00042902	0.001
cg00045034	0.001
cg00070205	0.001
cg00079479	0.001
cg00108737	0.001
cg00116765	0.001
cg00117066	0.001
cg00124708	0.001
cg00130498	0.001
cg00140927	0.001
cg00142060	0.001
cg00142683	0.001
cg00187672	0.001
cg00191052	0.001
cg00192946	0.001
cg00199222	0.001
cg00206332	0.001
cg00207916	0.001
cg00224026	0.001
cg00228113	0.001
cg00230685	0.001
cg00240631	0.001
cg00241296	0.001
cg00245720	0.001
cg00251116	0.001
cg00261039	0.001
cg00264378	0.001
cg00265812	0.001
cg00266323	0.001
cg00296535	0.001
cg00325499	0.001
cg00343954	0.001
cg00349460	0.001
cg00357292	0.001
cg00361164	0.001
cg00362113	0.001
cg00373080	0.001
cg00374088	0.001
cg00374232	0.001
cg00380985	0.001
cg00389253	0.001
cg00389276	0.001
cg00391044	0.001
cg00400999	0.001
cg00403724	0.001
cg00409000	0.001
cg00420018	0.001
cg00426120	0.001
cg00428012	0.001
cg00431289	0.001
cg00431510	0.001
cg00438499	0.001
cg00457389	0.001
cg00497084	0.001
cg00506950	0.001
cg00519399	0.001
cg00524680	0.001
cg00536175	0.001
cg00551957	0.001
cg00554969	0.001
cg00571700	0.001
cg00595697	0.001
cg00607036	0.001
cg00609295	0.001
cg00632374	0.001
cg00646140	0.001
cg00662503	0.001
cg00671229	0.001
cg00690049	0.001
cg00695046	0.001
cg00695378	0.001
cg00722368	0.001
cg00727483	0.001
cg00738702	0.001
cg00742150	0.001
cg00752874	0.001
cg00765686	0.001
cg00769064	0.001
cg00779763	0.001
cg00781047	0.001
cg00815358	0.001
cg00862028	0.001
cg00877056	0.001
cg00877511	0.001
cg00878023	0.001
cg00881203	0.001
cg00881557	0.001
cg00883501	0.001
cg00898159	0.001
cg00899746	0.001
cg00901375	0.001
cg00909233	0.001
cg00911398	0.001
cg00911962	0.001
cg00912374	0.001
cg00913442	0.001
cg00920314	0.001
cg00926894	0.001
cg00928753	0.001
cg00936342	0.001
cg00940232	0.001
cg00948677	0.001
cg00963467	0.001
cg00967529	0.001
cg01004805	0.001
cg01010618	0.001
cg01014965	0.001
cg01037726	0.001
cg01039990	0.001
cg01041534	0.001
cg01046746	0.001
cg01051204	0.001
cg01057225	0.001
cg01057599	0.001
cg01067505	0.001
cg01073976	0.001
cg01077597	0.001
cg01079126	0.001
cg01086868	0.001
cg01112624	0.001
cg01112930	0.001
cg01115636	0.001
cg01123607	0.001
cg01135626	0.001
cg01142317	0.001
cg01143896	0.001
cg01145939	0.001
cg01172484	0.001
cg01173474	0.001
cg01177664	0.001
cg01177739	0.001
cg01183215	0.001
cg01202451	0.001
cg01205689	0.001
cg01212429	0.001
cg01221053	0.001
cg01231576	0.001
cg01239826	0.001
cg01241836	0.001
cg01244877	0.001
cg01282374	0.001
cg01282661	0.001
cg01293271	0.001
cg01306265	0.001
cg01312543	0.001
cg01318188	0.001
cg01325935	0.001
cg01348942	0.001
cg01353903	0.001
cg01355242	0.001
cg01366378	0.001
cg01384686	0.001
cg01399914	0.001
cg01404988	0.001
cg01406652	0.001
cg01409204	0.001
cg01415112	0.001
cg01415308	0.001
cg01420306	0.001
cg01462040	0.001
cg01466089	0.001
cg01472347	0.001
cg01480550	0.001
cg01514943	0.001
cg01519985	0.001
cg01529542	0.001
cg01537968	0.001
cg01558501	0.001
cg01559800	0.001
cg01563671	0.001
cg01564693	0.001
cg01566720	0.001
cg01567000	0.001
cg01607721	0.001
cg01609611	0.001
cg01621839	0.001
cg01627510	0.001
cg01640808	0.001
cg01661890	0.001
cg01676224	0.001
cg01695260	0.001
cg01710180	0.001
cg01716666	0.001
cg01717812	0.001
cg01729475	0.001
cg01737010	0.001
cg01742164	0.001
cg01742836	0.001
cg01745607	0.001
cg01755617	0.001
cg01758840	0.001
cg01792733	0.001
cg01806419	0.001
cg01813276	0.001
cg01817069	0.001
cg01817230	0.001
cg01819787	0.001
cg01825872	0.001
cg01828474	0.001
cg01845432	0.001
cg01854931	0.001
cg01855997	0.001
cg01857253	0.001
cg01857344	0.001
cg01870039	0.001
cg01879371	0.001
cg01882566	0.001
cg01887353	0.001
cg01916066	0.001
cg01959381	0.001
cg01971322	0.001
cg01980778	0.001
cg01990854	0.001
cg01996723	0.001
cg01996818	0.001
cg01999212	0.001
cg02001584	0.001
cg02007259	0.001
cg02014779	0.001
cg02020742	0.001
cg02024438	0.001
cg02046996	0.001
cg02079156	0.001
cg02082650	0.001
cg02094267	0.001
cg02113109	0.001
cg02121672	0.001
cg02148711	0.001
cg02150469	0.001
cg02151408	0.001
cg02155838	0.001
cg02167456	0.001
cg02177607	0.001
cg02193580	0.001
cg02193700	0.001
cg02229344	0.001
cg02231144	0.001
cg02232536	0.001
cg02232922	0.001
cg02233493	0.001
cg02235194	0.001
cg02236222	0.001
cg02273788	0.001
cg02279124	0.001
cg02281444	0.001
cg02283106	0.001
cg02283535	0.001
cg02291208	0.001
cg02319637	0.001
cg02330362	0.001
cg02345565	0.001
cg02349523	0.001
cg02367782	0.001
cg02413104	0.001
cg02437314	0.001
cg02437907	0.001
cg02438576	0.001
cg02447370	0.001
cg02451213	0.001
cg02454298	0.001
cg02469604	0.001
cg02490931	0.001
cg02492445	0.001
cg02495057	0.001
cg02506527	0.001
cg02512611	0.001
cg02520942	0.001
cg02540440	0.001
cg02546561	0.001
cg02579620	0.001
cg02581727	0.001
cg02585188	0.001
cg02604836	0.001
cg02611122	0.001
cg02625237	0.001
cg02637608	0.001
cg02637652	0.001
cg02645343	0.001
cg02667496	0.001
cg02682989	0.001
cg02708724	0.001
cg02712399	0.001
cg02725692	0.001
cg02727334	0.001
cg02732801	0.001
cg02734755	0.001
cg02737802	0.001
cg02741829	0.001
cg02742139	0.001
cg02772823	0.001
cg02773050	0.001
cg02775175	0.001
cg02784144	0.001
cg02799972	0.001
cg02805922	0.001
cg02812399	0.001
cg02817683	0.001
cg02824987	0.001
cg02830744	0.001
cg02830865	0.001
cg02835735	0.001
cg02848628	0.001
cg02873741	0.001
cg02883846	0.001
cg02896496	0.001
cg02915422	0.001
cg02921294	0.001
cg02939216	0.001
cg02940221	0.001
cg02949655	0.001
cg02952512	0.001
cg02952729	0.001
cg02954623	0.001
cg02973417	0.001
cg02994113	0.001
cg02994943	0.001
cg02999370	0.001
cg03007462	0.001
cg03010094	0.001
cg03013371	0.001
cg03019024	0.001
cg03025466	0.001
cg03029568	0.001
cg03031357	0.001
cg03038395	0.001
cg03046946	0.001
cg03050491	0.001
cg03056849	0.001
cg03086360	0.001
cg03096488	0.001
cg03101761	0.001
cg03147775	0.001
cg03149049	0.001
cg03159449	0.001
cg03159767	0.001
cg03159836	0.001
cg03164427	0.001
cg03171708	0.001
cg03177323	0.001
cg03189022	0.001
cg03203797	0.001
cg03205098	0.001
cg03210912	0.001
cg03211561	0.001
cg03213202	0.001
cg03219705	0.001
cg03245429	0.001
cg03252296	0.001
cg03259264	0.001
cg03273615	0.001
cg03297338	0.001
cg03302707	0.001
cg03308225	0.001
cg03323167	0.001
cg03328165	0.001
cg03331695	0.001
cg03344098	0.001
cg03351894	0.001
cg03359503	0.001
cg03360001	0.001
cg03369828	0.001
cg03383467	0.001
cg03392764	0.001
cg03403500	0.001
cg03422380	0.001
cg03430254	0.001
cg03443365	0.001
cg03445679	0.001
cg03447800	0.001
cg03448884	0.001
cg03450733	0.001
cg03460546	0.001
cg03460558	0.001
cg03465847	0.001
cg03472457	0.001
cg03485887	0.001
cg03487966	0.001
cg03492850	0.001
cg03504002	0.001
cg03508646	0.001
cg03514519	0.001
cg03536032	0.001
cg03537374	0.001
cg03544491	0.001
cg03574672	0.001
cg03576039	0.001
cg03576235	0.001
cg03595428	0.001
cg03605032	0.001
cg03635790	0.001
cg03636437	0.001
cg03648937	0.001
cg03663024	0.001
cg03664928	0.001
cg03665912	0.001
cg03671317	0.001
cg03671371	0.001
cg03682444	0.001
cg03707099	0.001
cg03723123	0.001
cg03725699	0.001
cg03735049	0.001
cg03738247	0.001
cg03749630	0.001
cg03753611	0.001
cg03754195	0.001
cg03762767	0.001
cg03765359	0.001
cg03775340	0.001
cg03779462	0.001
cg03781301	0.001
cg03783575	0.001
cg03787796	0.001
cg03790891	0.001
cg03791281	0.001
cg03791434	0.001
cg03802893	0.001
cg03808642	0.001
cg03822658	0.001
cg03825574	0.001
cg03827947	0.001
cg03842291	0.001
cg03872828	0.001
cg03888820	0.001
cg03916459	0.001
cg03923832	0.001
cg03928924	0.001
cg03934360	0.001
cg03935769	0.001
cg03947681	0.001
cg03952262	0.001
cg03959079	0.001
cg03962288	0.001
cg03967815	0.001
cg03992092	0.001
cg03993368	0.001
cg03993934	0.001
cg03995238	0.001
cg03996447	0.001
cg04014652	0.001
cg04023829	0.001
cg04026379	0.001
cg04031908	0.001
cg04032096	0.001
cg04037410	0.001
cg04037732	0.001
cg04037836	0.001
cg04044314	0.001
cg04059198	0.001
cg04061482	0.001
cg04077100	0.001
cg04108053	0.001
cg04109895	0.001
cg04144603	0.001
cg04149024	0.001
cg04168395	0.001
cg04184316	0.001
cg04200603	0.001
cg04227026	0.001
cg04266020	0.001
cg04271735	0.001
cg04274350	0.001
cg04283923	0.001
cg04294190	0.001
cg04295283	0.001
cg04300278	0.001
cg04301343	0.001
cg04302300	0.001
cg04316392	0.001
cg04323365	0.001
cg04324977	0.001
cg04333786	0.001
cg04342295	0.001
cg04381324	0.001
cg04381495	0.001
cg04388053	0.001
cg04392694	0.001
cg04393989	0.001
cg04427987	0.001
cg04430599	0.001
cg04435661	0.001
cg04455999	0.001
cg04463886	0.001
cg04484695	0.001
cg04507972	0.001
cg04514171	0.001
cg04516056	0.001
cg04528545	0.001
cg04546597	0.001
cg04553232	0.001
cg04554617	0.001
cg04564438	0.001
cg04571797	0.001
cg04576196	0.001
cg04594013	0.001
cg04596014	0.001
cg04620228	0.001
cg04621904	0.001
cg04625528	0.001
cg04648670	0.001
cg04660970	0.001
cg04667267	0.001
cg04669465	0.001
cg04676783	0.001
cg04712267	0.001
cg04764942	0.001
cg04769268	0.001
cg04770125	0.001
cg04782106	0.001
cg04782269	0.001
cg04799166	0.001
cg04813240	0.001
cg04814085	0.001
cg04815017	0.001
cg04828704	0.001
cg04856802	0.001
cg04865541	0.001
cg04875162	0.001
cg04882894	0.001
cg04886514	0.001
cg04888771	0.001
cg04889366	0.001
cg04892794	0.001
cg04953586	0.001
cg04959302	0.001
cg04984754	0.001
cg04995154	0.001
cg05012785	0.001
cg05016192	0.001
cg05032353	0.001
cg05043566	0.001
cg05045028	0.001
cg05059352	0.001
cg05073171	0.001
cg05074623	0.001
cg05080834	0.001
cg05083020	0.001
cg05086798	0.001
cg05091491	0.001
cg05103078	0.001
cg05103731	0.001
cg05106635	0.001
cg05109619	0.001
cg05116452	0.001
cg05116966	0.001
cg05127037	0.001
cg05127962	0.001
cg05146226	0.001
cg05164863	0.001
cg05171335	0.001
cg05177661	0.001
cg05181110	0.001
cg05181183	0.001
cg05185776	0.001
cg05195686	0.001
cg05196026	0.001
cg05196231	0.001
cg05204037	0.001
cg05207982	0.001
cg05209162	0.001
cg05215305	0.001
cg05219035	0.001
cg05242066	0.001
cg05257947	0.001
cg05259868	0.001
cg05295688	0.001
cg05299875	0.001
cg05302212	0.001
cg05305760	0.001
cg05313921	0.001
cg05322168	0.001
cg05325012	0.001
cg05330177	0.001
cg05342278	0.001
cg05345904	0.001
cg05383271	0.001
cg05397816	0.001
cg05412615	0.001
cg05421704	0.001
cg05422360	0.001
cg05427163	0.001
cg05441864	0.001
cg05442949	0.001
cg05444994	0.001
cg05446138	0.001
cg05455393	0.001
cg05460414	0.001
cg05464705	0.001
cg05471258	0.001
cg05472237	0.001
cg05507065	0.001
cg05510199	0.001
cg05511138	0.001
cg05511752	0.001
cg05517106	0.001
cg05527382	0.001
cg05555050	0.001
cg05570609	0.001
cg05577993	0.001
cg05587202	0.001
cg05594230	0.001
cg05598468	0.001
cg05626778	0.001
cg05637610	0.001
cg05648770	0.001
cg05661612	0.001
cg05666266	0.001
cg05673346	0.001
cg05685296	0.001
cg05688923	0.001
cg05696595	0.001
cg05712562	0.001
cg05736516	0.001
cg05740522	0.001
cg05755935	0.001
cg05756954	0.001
cg05776098	0.001
cg05782975	0.001
cg05785344	0.001
cg05785376	0.001
cg05802072	0.001
cg05833518	0.001
cg05836941	0.001
cg05858130	0.001
cg05876915	0.001
cg05893491	0.001
cg05895666	0.001
cg05896813	0.001
cg05897571	0.001
cg05903800	0.001
cg05908833	0.001
cg05914696	0.001
cg05914766	0.001
cg05915658	0.001
cg05921207	0.001
cg05929865	0.001
cg05946498	0.001
cg05958056	0.001
cg05978676	0.001
cg05986687	0.001
cg05993696	0.001
cg06002470	0.001
cg06024993	0.001
cg06025043	0.001
cg06037923	0.001
cg06060980	0.001
cg06068111	0.001
cg06068202	0.001
cg06093100	0.001
cg06096870	0.001
cg06102971	0.001
cg06121838	0.001
cg06134719	0.001
cg06143713	0.001
cg06161732	0.001
cg06163534	0.001
cg06174815	0.001
cg06177203	0.001
cg06178583	0.001
cg06180047	0.001
cg06186228	0.001
cg06191141	0.001
cg06212057	0.001
cg06213404	0.001
cg06216469	0.001
cg06231618	0.001
cg06232846	0.001
cg06242333	0.001
cg06252876	0.001
cg06263190	0.001
cg06263220	0.001
cg06266461	0.001
cg06268905	0.001
cg06277838	0.001
cg06287707	0.001
cg06289882	0.001
cg06298361	0.001
cg06300107	0.001
cg06300559	0.001
cg06301987	0.001
cg06302025	0.001
cg06302218	0.001
cg06325778	0.001
cg06326957	0.001
cg06327799	0.001
cg06376279	0.001
cg06379640	0.001
cg06400734	0.001
cg06405981	0.001
cg06409934	0.001
cg06418169	0.001
cg06428055	0.001
cg06434723	0.001
cg06441867	0.001
cg06444360	0.001
cg06446608	0.001
cg06448666	0.001
cg06462431	0.001
cg06469252	0.001
cg06469634	0.001
cg06471560	0.001
cg06472309	0.001
cg06507631	0.001
cg06525551	0.001
cg06539694	0.001
cg06549038	0.001
cg06564701	0.001
cg06566473	0.001
cg06568260	0.001
cg06568349	0.001
cg06587931	0.001
cg06591372	0.001
cg06614969	0.001
cg06620480	0.001
cg06623345	0.001
cg06638769	0.001
cg06653801	0.001
cg06663923	0.001
cg06666117	0.001
cg06673178	0.001
cg06675660	0.001
cg06683713	0.001
cg06690733	0.001
cg06691667	0.001
cg06708895	0.001
cg06711837	0.001
cg06730782	0.001
cg06737463	0.001
cg06758848	0.001
cg06761424	0.001
cg06767008	0.001
cg06767137	0.001
cg06780606	0.001
cg06791102	0.001
cg06818142	0.001
cg06828129	0.001
cg06839398	0.001
cg06871279	0.001
cg06874206	0.001
cg06900846	0.001
cg06911909	0.001
cg06918955	0.001
cg06930804	0.001
cg06936709	0.001
cg06944050	0.001
cg06944413	0.001
cg06944922	0.001
cg06952027	0.001
cg06963219	0.001
cg06967228	0.001
cg06980757	0.001
cg06989954	0.001
cg07021409	0.001
cg07042747	0.001
cg07066670	0.001
cg07085035	0.001
cg07103644	0.001
cg07108522	0.001
cg07110583	0.001
cg07119807	0.001
cg07132736	0.001
cg07151902	0.001
cg07157700	0.001
cg07177062	0.001
cg07180360	0.001
cg07181891	0.001
cg07192043	0.001
cg07195907	0.001
cg07198345	0.001
cg07206010	0.001
cg07210774	0.001
cg07210835	0.001
cg07211915	0.001
cg07222039	0.001
cg07228125	0.001
cg07274490	0.001
cg07297906	0.001
cg07313072	0.001
cg07313844	0.001
cg07318999	0.001
cg07325913	0.001
cg07329076	0.001
cg07342016	0.001
cg07348308	0.001
cg07368694	0.001
cg07376174	0.001
cg07380494	0.001
cg07395495	0.001
cg07396368	0.001
cg07399866	0.001
cg07422795	0.001
cg07425845	0.001
cg07427073	0.001
cg07438602	0.001
cg07439872	0.001
cg07459792	0.001
cg07464524	0.001
cg07470526	0.001
cg07474492	0.001
cg07496966	0.001
cg07525792	0.001
cg07532590	0.001
cg07587151	0.001
cg07597576	0.001
cg07621042	0.001
cg07624842	0.001
cg07635888	0.001
cg07649160	0.001
cg07650623	0.001
cg07657075	0.001
cg07670335	0.001
cg07674503	0.001
cg07676320	0.001
cg07690204	0.001
cg07691333	0.001
cg07692437	0.001
cg07693661	0.001
cg07717498	0.001
cg07762918	0.001
cg07767690	0.001
cg07770093	0.001
cg07775808	0.001
cg07783357	0.001
cg07793897	0.001
cg07799491	0.001
cg07804196	0.001
cg07809144	0.001
cg07811386	0.001
cg07812038	0.001
cg07812390	0.001
cg07820420	0.001
cg07825243	0.001
cg07830469	0.001
cg07841824	0.001
cg07855914	0.001
cg07865580	0.001
cg07874445	0.001
cg07875393	0.001
cg07876558	0.001
cg07884424	0.001
cg07892139	0.001
cg07910434	0.001
cg07910919	0.001
cg07911663	0.001
cg07912382	0.001
cg07914169	0.001
cg07917796	0.001
cg07946630	0.001
cg07971493	0.001
cg07974349	0.001
cg07983986	0.001
cg07987169	0.001
cg07989867	0.001
cg07998499	0.001
cg08010351	0.001
cg08015811	0.001
cg08021299	0.001
cg08034380	0.001
cg08048696	0.001
cg08070147	0.001
cg08073365	0.001
cg08093211	0.001
cg08099387	0.001
cg08111264	0.001
cg08112928	0.001
cg08118032	0.001
cg08125767	0.001
cg08130682	0.001
cg08147831	0.001
cg08158441	0.001
cg08168768	0.001
cg08171931	0.001
cg08174182	0.001
cg08179043	0.001
cg08214957	0.001
cg08222309	0.001
cg08237404	0.001
cg08239458	0.001
cg08248084	0.001
cg08259169	0.001
cg08280623	0.001
cg08281194	0.001
cg08300559	0.001
cg08317307	0.001
cg08323957	0.001
cg08327960	0.001
cg08348857	0.001
cg08349033	0.001
cg08351598	0.001
cg08358587	0.001
cg08366073	0.001
cg08380039	0.001
cg08381873	0.001
cg08388999	0.001
cg08395108	0.001
cg08401365	0.001
cg08414807	0.001
cg08424398	0.001
cg08432706	0.001
cg08461617	0.001
cg08464860	0.001
cg08464958	0.001
cg08470131	0.001
cg08495376	0.001
cg08509286	0.001
cg08573069	0.001
cg08573404	0.001
cg08579577	0.001
cg08583823	0.001
cg08586423	0.001
cg08587424	0.001
cg08587977	0.001
cg08612317	0.001
cg08622041	0.001
cg08637602	0.001
cg08653875	0.001
cg08656747	0.001
cg08674227	0.001
cg08683562	0.001
cg08698436	0.001
cg08711530	0.001
cg08723064	0.001
cg08755498	0.001
cg08757314	0.001
cg08761411	0.001
cg08762253	0.001
cg08769559	0.001
cg08774966	0.001
cg08782677	0.001
cg08788611	0.001
cg08791697	0.001
cg08792260	0.001
cg08796898	0.001
cg08840366	0.001
cg08859156	0.001
cg08869785	0.001
cg08874555	0.001
cg08894652	0.001
cg08929402	0.001
cg08940326	0.001
cg08951164	0.001
cg08952516	0.001
cg08960045	0.001
cg08965337	0.001
cg08967057	0.001
cg08967108	0.001
cg08978033	0.001
cg08983668	0.001
cg08998531	0.001
cg09013558	0.001
cg09033783	0.001
cg09038535	0.001
cg09049140	0.001
cg09049334	0.001
cg09054333	0.001
cg09055253	0.001
cg09062995	0.001
cg09063705	0.001
cg09076713	0.001
cg09080960	0.001
cg09086179	0.001
cg09112156	0.001
cg09113017	0.001
cg09117973	0.001
cg09122929	0.001
cg09125286	0.001
cg09151683	0.001
cg09157973	0.001
cg09161311	0.001
cg09168980	0.001
cg09169344	0.001
cg09186478	0.001
cg09191993	0.001
cg09197234	0.001
cg09210088	0.001
cg09217198	0.001
cg09234578	0.001
cg09261015	0.001
cg09331449	0.001
cg09340741	0.001
cg09383087	0.001
cg09406238	0.001
cg09418568	0.001
cg09418623	0.001
cg09422000	0.001
cg09423996	0.001
cg09440563	0.001
cg09440616	0.001
cg09451525	0.001
cg09500531	0.001
cg09506041	0.001
cg09524087	0.001
cg09530349	0.001
cg09535637	0.001
cg09542244	0.001
cg09548932	0.001
cg09554224	0.001
cg09559792	0.001
cg09569737	0.001
cg09572666	0.001
cg09614490	0.001
cg09614750	0.001
cg09622354	0.001
cg09626131	0.001
cg09636905	0.001
cg09655309	0.001
cg09661041	0.001
cg09662069	0.001
cg09714963	0.001
cg09715925	0.001
cg09720420	0.001
cg09724624	0.001
cg09725439	0.001
cg09735782	0.001
cg09741801	0.001
cg09755819	0.001
cg09768654	0.001
cg09793827	0.001
cg09809869	0.001
cg09815793	0.001
cg09819081	0.001
cg09819134	0.001
cg09820479	0.001
cg09821007	0.001
cg09826612	0.001
cg09850561	0.001
cg09853393	0.001
cg09858817	0.001
cg09868328	0.001
cg09889532	0.001
cg09892236	0.001
cg09904973	0.001
cg09914504	0.001
cg09937946	0.001
cg09938473	0.001
cg09953687	0.001
cg09957622	0.001
cg09972420	0.001
cg10001949	0.001
cg10009830	0.001
cg10011049	0.001
cg10016783	0.001
cg10022689	0.001
cg10027815	0.001
cg10033585	0.001
cg10034271	0.001
cg10052922	0.001
cg10058095	0.001
cg10058598	0.001
cg10097667	0.001
cg10113579	0.001
cg10127367	0.001
cg10127939	0.001
cg10149996	0.001
cg10169224	0.001
cg10191562	0.001
cg10196901	0.001
cg10199730	0.001
cg10233933	0.001
cg10262485	0.001
cg10273882	0.001
cg10275056	0.001
cg10280099	0.001
cg10293293	0.001
cg10293967	0.001
cg10306780	0.001
cg10318700	0.001
cg10320061	0.001
cg10332710	0.001
cg10333806	0.001
cg10341831	0.001
cg10349795	0.001
cg10384698	0.001
cg10386280	0.001
cg10400341	0.001
cg10413105	0.001
cg10424526	0.001
cg10426727	0.001
cg10426994	0.001
cg10431878	0.001
cg10436920	0.001
cg10459495	0.001
cg10461324	0.001
cg10462174	0.001
cg10489136	0.001
cg10497510	0.001
cg10503697	0.001
cg10509117	0.001
cg10509244	0.001
cg10510586	0.001
cg10511972	0.001
cg10527749	0.001
cg10530171	0.001
cg10530733	0.001
cg10537079	0.001
cg10538243	0.001
cg10567802	0.001
cg10576817	0.001
cg10581449	0.001
cg10587725	0.001
cg10591403	0.001
cg10634358	0.001
cg10645377	0.001
cg10659738	0.001
cg10673213	0.001
cg10673698	0.001
cg10676559	0.001
cg10694252	0.001
cg10709771	0.001
cg10723556	0.001
cg10729169	0.001
cg10750253	0.001
cg10758779	0.001
cg10800483	0.001
cg10805837	0.001
cg10814886	0.001
cg10841064	0.001
cg10864286	0.001
cg10868351	0.001
cg10894970	0.001
cg10899660	0.001
cg10906138	0.001
cg10907112	0.001
cg10914789	0.001
cg10916579	0.001
cg10925138	0.001
cg10930675	0.001
cg10962623	0.001
cg10988135	0.001
cg10989079	0.001
cg11001891	0.001
cg11010934	0.001
cg11012895	0.001
cg11019890	0.001
cg11033833	0.001
cg11037433	0.001
cg11049305	0.001
cg11062691	0.001
cg11063797	0.001
cg11064992	0.001
cg11067830	0.001
cg11109182	0.001
cg11111083	0.001
cg11116781	0.001
cg11118425	0.001
cg11157838	0.001
cg11162419	0.001
cg11163995	0.001
cg11165479	0.001
cg11190637	0.001
cg11197233	0.001
cg11215426	0.001
cg11216272	0.001
cg11231360	0.001
cg11232915	0.001
cg11235848	0.001
cg11251991	0.001
cg11253356	0.001
cg11259819	0.001
cg11264871	0.001
cg11265978	0.001
cg11271132	0.001
cg11296715	0.001
cg11298496	0.001
cg11309283	0.001
cg11321526	0.001
cg11329209	0.001
cg11333230	0.001
cg11353850	0.001
cg11363849	0.001
cg11363917	0.001
cg11369993	0.001
cg11390960	0.001
cg11412673	0.001
cg11418237	0.001
cg11428427	0.001
cg11457176	0.001
cg11465019	0.001
cg11473381	0.001
cg11493086	0.001
cg11498682	0.001
cg11503671	0.001
cg11506821	0.001
cg11516614	0.001
cg11543777	0.001
cg11548243	0.001
cg11550546	0.001
cg11552821	0.001
cg11565551	0.001
cg11614248	0.001
cg11618093	0.001
cg11673013	0.001
cg11674735	0.001
cg11687388	0.001
cg11691271	0.001
cg11696431	0.001
cg11703139	0.001
cg11704309	0.001
cg11707753	0.001
cg11708870	0.001
cg11712793	0.001
cg11717930	0.001
cg11718092	0.001
cg11720010	0.001
cg11720142	0.001
cg11740717	0.001
cg11747538	0.001
cg11757828	0.001
cg11765710	0.001
cg11771863	0.001
cg11783637	0.001
cg11789731	0.001
cg11793132	0.001
cg11797908	0.001
cg11800004	0.001
cg11802925	0.001
cg11806565	0.001
cg11821383	0.001
cg11827366	0.001
cg11829663	0.001
cg11863130	0.001
cg11869614	0.001
cg11885175	0.001
cg11887015	0.001
cg11895821	0.001
cg11895950	0.001
cg11896316	0.001
cg11898648	0.001
cg11902811	0.001
cg11926150	0.001
cg11936553	0.001
cg11936601	0.001
cg11941773	0.001
cg11994485	0.001
cg12014289	0.001
cg12017815	0.001
cg12024188	0.001
cg12026625	0.001
cg12031078	0.001
cg12041308	0.001
cg12051064	0.001
cg12058508	0.001
cg12061216	0.001
cg12074916	0.001
cg12084079	0.001
cg12096648	0.001
cg12114550	0.001
cg12115116	0.001
cg12128311	0.001
cg12140189	0.001
cg12155476	0.001
cg12156989	0.001
cg12159336	0.001
cg12162305	0.001
cg12194759	0.001
cg12204574	0.001
cg12207768	0.001
cg12217778	0.001
cg12220696	0.001
cg12226050	0.001
cg12237392	0.001
cg12268565	0.001
cg12281614	0.001
cg12287800	0.001
cg12308243	0.001
cg12321785	0.001
cg12354227	0.001
cg12393338	0.001
cg12393402	0.001
cg12412444	0.001
cg12415079	0.001
cg12417702	0.001
cg12423482	0.001
cg12431196	0.001
cg12434779	0.001
cg12443477	0.001
cg12472218	0.001
cg12476884	0.001
cg12497304	0.001
cg12517811	0.001
cg12521790	0.001
cg12525182	0.001
cg12541663	0.001
cg12543132	0.001
cg12543138	0.001
cg12546665	0.001
cg12565953	0.001
cg12570064	0.001
cg12594780	0.001
cg12600371	0.001
cg12614391	0.001
cg12614912	0.001
cg12623328	0.001
cg12624077	0.001
cg12626920	0.001
cg12639757	0.001
cg12650330	0.001
cg12652129	0.001
cg12667527	0.001
cg12674271	0.001
cg12674420	0.001
cg12698365	0.001
cg12717800	0.001
cg12720772	0.001
cg12728974	0.001
cg12746753	0.001
cg12799835	0.001
cg12809114	0.001
cg12809253	0.001
cg12814550	0.001
cg12857702	0.001
cg12882438	0.001
cg12892680	0.001
cg12905477	0.001
cg12907544	0.001
cg12920408	0.001
cg12945385	0.001
cg12958489	0.001
cg12972869	0.001
cg12974607	0.001
cg12976380	0.001
cg12978205	0.001
cg12985212	0.001
cg13009814	0.001
cg13016045	0.001
cg13027886	0.001
cg13029460	0.001
cg13030236	0.001
cg13034335	0.001
cg13069450	0.001
cg13075160	0.001
cg13077247	0.001
cg13081620	0.001
cg13085780	0.001
cg13089452	0.001
cg13099539	0.001
cg13113011	0.001
cg13116097	0.001
cg13121885	0.001
cg13124710	0.001
cg13132364	0.001
cg13133627	0.001
cg13136701	0.001
cg13138625	0.001
cg13148563	0.001
cg13172884	0.001
cg13177658	0.001
cg13179992	0.001
cg13182391	0.001
cg13182625	0.001
cg13187657	0.001
cg13203715	0.001
cg13212589	0.001
cg13219139	0.001
cg13219667	0.001
cg13221751	0.001
cg13232664	0.001
cg13240932	0.001
cg13279774	0.001
cg13302941	0.001
cg13304751	0.001
cg13310805	0.001
cg13335700	0.001
cg13336470	0.001
cg13342793	0.001
cg13346096	0.001
cg13349581	0.001
cg13353964	0.001
cg13355801	0.001
cg13358623	0.001
cg13367122	0.001
cg13367222	0.001
cg13367450	0.001
cg13370916	0.001
cg13381987	0.001
cg13418665	0.001
cg13431666	0.001
cg13442104	0.001
cg13445063	0.001
cg13448203	0.001
cg13464082	0.001
cg13466755	0.001
cg13483924	0.001
cg13489005	0.001
cg13506244	0.001
cg13514226	0.001
cg13534205	0.001
cg13542480	0.001
cg13571452	0.001
cg13571540	0.001
cg13574233	0.001
cg13577786	0.001
cg13586005	0.001
cg13601910	0.001
cg13606829	0.001
cg13612922	0.001
cg13635350	0.001
cg13643594	0.001
cg13644145	0.001
cg13645300	0.001
cg13646413	0.001
cg13655660	0.001
cg13668826	0.001
cg13674559	0.001
cg13683135	0.001
cg13684570	0.001
cg13684763	0.001
cg13692762	0.001
cg13730347	0.001
cg13735889	0.001
cg13747960	0.001
cg13768142	0.001
cg13771629	0.001
cg13774080	0.001
cg13781574	0.001
cg13788061	0.001
cg13788827	0.001
cg13806096	0.001
cg13814975	0.001
cg13815872	0.001
cg13825930	0.001
cg13828067	0.001
cg13848022	0.001
cg13849865	0.001
cg13858165	0.001
cg13859943	0.001
cg13861342	0.001
cg13886552	0.001
cg13908365	0.001
cg13915356	0.001
cg13924323	0.001
cg13962730	0.001
cg13976049	0.001
cg13976449	0.001
cg13979580	0.001
cg13981487	0.001
cg13985534	0.001
cg13992645	0.001
cg14017986	0.001
cg14061423	0.001
cg14071112	0.001
cg14085095	0.001
cg14102789	0.001
cg14106263	0.001
cg14111132	0.001
cg14163733	0.001
cg14168975	0.001
cg14182855	0.001
cg14184286	0.001
cg14191242	0.001
cg14197475	0.001
cg14210943	0.001
cg14218246	0.001
cg14232291	0.001
cg14233872	0.001
cg14239049	0.001
cg14239442	0.001
cg14242010	0.001
cg14246142	0.001
cg14249565	0.001
cg14258335	0.001
cg14260327	0.001
cg14260918	0.001
cg14267065	0.001
cg14291118	0.001
cg14292650	0.001
cg14295009	0.001
cg14295915	0.001
cg14303974	0.001
cg14307660	0.001
cg14310499	0.001
cg14314451	0.001
cg14321295	0.001
cg14322166	0.001
cg14336221	0.001
cg14345281	0.001
cg14348171	0.001
cg14376241	0.001
cg14388582	0.001
cg14396424	0.001
cg14448929	0.001
cg14451539	0.001
cg14453947	0.001
cg14464718	0.001
cg14470409	0.001
cg14473144	0.001
cg14496001	0.001
cg14506668	0.001
cg14520288	0.001
cg14520448	0.001
cg14520892	0.001
cg14532322	0.001
cg14533133	0.001
cg14533576	0.001
cg14546768	0.001
cg14564630	0.001
cg14570191	0.001
cg14570389	0.001
cg14573802	0.001
cg14574372	0.001
cg14583361	0.001
cg14586560	0.001
cg14586909	0.001
cg14603520	0.001
cg14605748	0.001
cg14609180	0.001
cg14636986	0.001
cg14667649	0.001
cg14674582	0.001
cg14679568	0.001
cg14682726	0.001
cg14686949	0.001
cg14688652	0.001
cg14688956	0.001
cg14694370	0.001
cg14696287	0.001
cg14698870	0.001
cg14705424	0.001
cg14713449	0.001
cg14719055	0.001
cg14739522	0.001
cg14745824	0.001
cg14753968	0.001
cg14759284	0.001
cg14766682	0.001
cg14772836	0.001
cg14783837	0.001
cg14784052	0.001
cg14793790	0.001
cg14794164	0.001
cg14815778	0.001
cg14834004	0.001
cg14891448	0.001
cg14923176	0.001
cg14923379	0.001
cg14930000	0.001
cg14936904	0.001
cg14942312	0.001
cg14972383	0.001
cg14996686	0.001
cg15002839	0.001
cg15017230	0.001
cg15027606	0.001
cg15029285	0.001
cg15035020	0.001
cg15042679	0.001
cg15051210	0.001
cg15066405	0.001
cg15082071	0.001
cg15092869	0.001
cg15099068	0.001
cg15099592	0.001
cg15129224	0.001
cg15132216	0.001
cg15132649	0.001
cg15134505	0.001
cg15165694	0.001
cg15173629	0.001
cg15177000	0.001
cg15192932	0.001
cg15197502	0.001
cg15198443	0.001
cg15212442	0.001
cg15216844	0.001
cg15228617	0.001
cg15246270	0.001
cg15262876	0.001
cg15268562	0.001
cg15289846	0.001
cg15295236	0.001
cg15303621	0.001
cg15309236	0.001
cg15315638	0.001
cg15317622	0.001
cg15317927	0.001
cg15322420	0.001
cg15325759	0.001
cg15336560	0.001
cg15353944	0.001
cg15360837	0.001
cg15365038	0.001
cg15370958	0.001
cg15383389	0.001
cg15391239	0.001
cg15421184	0.001
cg15443127	0.001
cg15443625	0.001
cg15446968	0.001
cg15448866	0.001
cg15458641	0.001
cg15463500	0.001
cg15468039	0.001
cg15508284	0.001
cg15508450	0.001
cg15511022	0.001
cg15511490	0.001
cg15511898	0.001
cg15521442	0.001
cg15529344	0.001
cg15530374	0.001
cg15536552	0.001
cg15537069	0.001
cg15537242	0.001
cg15541952	0.001
cg15542626	0.001
cg15545178	0.001
cg15552475	0.001
cg15563467	0.001
cg15568009	0.001
cg15587142	0.001
cg15625576	0.001
cg15626629	0.001
cg15627131	0.001
cg15651566	0.001
cg15656750	0.001
cg15659974	0.001
cg15661671	0.001
cg15691129	0.001
cg15731296	0.001
cg15741706	0.001
cg15758808	0.001
cg15771339	0.001
cg15776196	0.001
cg15785210	0.001
cg15796459	0.001
cg15802548	0.001
cg15813702	0.001
cg15814001	0.001
cg15815114	0.001
cg15816181	0.001
cg15824287	0.001
cg15833425	0.001
cg15836901	0.001
cg15838035	0.001
cg15841434	0.001
cg15859687	0.001
cg15874145	0.001
cg15878116	0.001
cg15878172	0.001
cg15896980	0.001
cg15898526	0.001
cg15900913	0.001
cg15906052	0.001
cg15907464	0.001
cg15918587	0.001
cg15929297	0.001
cg15940845	0.001
cg15953767	0.001
cg15968852	0.001
cg15977272	0.001
cg16012048	0.001
cg16015221	0.001
cg16023936	0.001
cg16034567	0.001
cg16040542	0.001
cg16049722	0.001
cg16063272	0.001
cg16075684	0.001
cg16087038	0.001
cg16092524	0.001
cg16112855	0.001
cg16116006	0.001
cg16146259	0.001
cg16151094	0.001
cg16152676	0.001
cg16175497	0.001
cg16190093	0.001
cg16219271	0.001
cg16224962	0.001
cg16225607	0.001
cg16227775	0.001
cg16229800	0.001
cg16232809	0.001
cg16243156	0.001
cg16263715	0.001
cg16265926	0.001
cg16273251	0.001
cg16288677	0.001
cg16299807	0.001
cg16308434	0.001
cg16313144	0.001
cg16320351	0.001
cg16325635	0.001
cg16351679	0.001
cg16354105	0.001
cg16355818	0.001
cg16440909	0.001
cg16445002	0.001
cg16452151	0.001
cg16455067	0.001
cg16482873	0.001
cg16488059	0.001
cg16510342	0.001
cg16531277	0.001
cg16536563	0.001
cg16538737	0.001
cg16541281	0.001
cg16546861	0.001
cg16550477	0.001
cg16551468	0.001
cg16564271	0.001
cg16567137	0.001
cg16567432	0.001
cg16584073	0.001
cg16586165	0.001
cg16592080	0.001
cg16597027	0.001
cg16606765	0.001
cg16614853	0.001
cg16619646	0.001
cg16625651	0.001
cg16635527	0.001
cg16635881	0.001
cg16649058	0.001
cg16654000	0.001
cg16655435	0.001
cg16656259	0.001
cg16671748	0.001
cg16686816	0.001
cg16694863	0.001
cg16700576	0.001
cg16729510	0.001
cg16742675	0.001
cg16752235	0.001
cg16760993	0.001
cg16772022	0.001
cg16783314	0.001
cg16794595	0.001
cg16796150	0.001
cg16797340	0.001
cg16808568	0.001
cg16814362	0.001
cg16829530	0.001
cg16845812	0.001
cg16857716	0.001
cg16867820	0.001
cg16869809	0.001
cg16902775	0.001
cg16915585	0.001
cg16927435	0.001
cg16953966	0.001
cg16958026	0.001
cg16963297	0.001
cg16966270	0.001
cg16970748	0.001
cg16979339	0.001
cg16980143	0.001
cg16983682	0.001
cg16991511	0.001
cg16997557	0.001
cg17003248	0.001
cg17003939	0.001
cg17012588	0.001
cg17017670	0.001
cg17020713	0.001
cg17032587	0.001
cg17044023	0.001
cg17082610	0.001
cg17087984	0.001
cg17097007	0.001
cg17098125	0.001
cg17120139	0.001
cg17149359	0.001
cg17163322	0.001
cg17165967	0.001
cg17178123	0.001
cg17192679	0.001
cg17193501	0.001
cg17204993	0.001
cg17207552	0.001
cg17214408	0.001
cg17219372	0.001
cg17221522	0.001
cg17227030	0.001
cg17244528	0.001
cg17246352	0.001
cg17260732	0.001
cg17268992	0.001
cg17269284	0.001
cg17273175	0.001
cg17291322	0.001
cg17291758	0.001
cg17293395	0.001
cg17302536	0.001
cg17308854	0.001
cg17314482	0.001
cg17345036	0.001
cg17345128	0.001
cg17345373	0.001
cg17355765	0.001
cg17385437	0.001
cg17394204	0.001
cg17400496	0.001
cg17401476	0.001
cg17405188	0.001
cg17407511	0.001
cg17413784	0.001
cg17456701	0.001
cg17473786	0.001
cg17477648	0.001
cg17480254	0.001
cg17484496	0.001
cg17503853	0.001
cg17507888	0.001
cg17527404	0.001
cg17534756	0.001
cg17538878	0.001
cg17542176	0.001
cg17542495	0.001
cg17545301	0.001
cg17547524	0.001
cg17548969	0.001
cg17560693	0.001
cg17569844	0.001
cg17571782	0.001
cg17574798	0.001
cg17581805	0.001
cg17606228	0.001
cg17609703	0.001
cg17625157	0.001
cg17626563	0.001
cg17647263	0.001
cg17654284	0.001
cg17658468	0.001
cg17691961	0.001
cg17718280	0.001
cg17725595	0.001
cg17732141	0.001
cg17733714	0.001
cg17734525	0.001
cg17740541	0.001
cg17745988	0.001
cg17775881	0.001
cg17776579	0.001
cg17784580	0.001
cg17785345	0.001
cg17790038	0.001
cg17805968	0.001
cg17810988	0.001
cg17811446	0.001
cg17843048	0.001
cg17849117	0.001
cg17853057	0.001
cg17893520	0.001
cg17928360	0.001
cg17935021	0.001
cg17959821	0.001
cg17964359	0.001
cg17968718	0.001
cg17995340	0.001
cg18001119	0.001
cg18005219	0.001
cg18043228	0.001
cg18043690	0.001
cg18088652	0.001
cg18091964	0.001
cg18093711	0.001
cg18118743	0.001
cg18119056	0.001
cg18119675	0.001
cg18127475	0.001
cg18132745	0.001
cg18138788	0.001
cg18141022	0.001
cg18152566	0.001
cg18159654	0.001
cg18167461	0.001
cg18167776	0.001
cg18192884	0.001
cg18211787	0.001
cg18279482	0.001
cg18289259	0.001
cg18307198	0.001
cg18336502	0.001
cg18376256	0.001
cg18381576	0.001
cg18382400	0.001
cg18385808	0.001
cg18391610	0.001
cg18395615	0.001
cg18403228	0.001
cg18414950	0.001
cg18416512	0.001
cg18418138	0.001
cg18431935	0.001
cg18432711	0.001
cg18441153	0.001
cg18442183	0.001
cg18450499	0.001
cg18452672	0.001
cg18453389	0.001
cg18456549	0.001
cg18491287	0.001
cg18498622	0.001
cg18502642	0.001
cg18509722	0.001
cg18510064	0.001
cg18520603	0.001
cg18523259	0.001
cg18525817	0.001
cg18559046	0.001
cg18564727	0.001
cg18581963	0.001
cg18582065	0.001
cg18641697	0.001
cg18645109	0.001
cg18646416	0.001
cg18646546	0.001
cg18652556	0.001
cg18665563	0.001
cg18698173	0.001
cg18700197	0.001
cg18701475	0.001
cg18703109	0.001
cg18710294	0.001
cg18713479	0.001
cg18716771	0.001
cg18740115	0.001
cg18748981	0.001
cg18754842	0.001
cg18772322	0.001
cg18776021	0.001
cg18777711	0.001
cg18780401	0.001
cg18780751	0.001
cg18793814	0.001
cg18810479	0.001
cg18813387	0.001
cg18833204	0.001
cg18882436	0.001
cg18884153	0.001
cg18920427	0.001
cg18930892	0.001
cg18935633	0.001
cg18939543	0.001
cg18947259	0.001
cg18976803	0.001
cg18981227	0.001
cg18989233	0.001
cg18992293	0.001
cg18996874	0.001
cg19013142	0.001
cg19038081	0.001
cg19055639	0.001
cg19058005	0.001
cg19062189	0.001
cg19063343	0.001
cg19092293	0.001
cg19095908	0.001
cg19115280	0.001
cg19123967	0.001
cg19172265	0.001
cg19189070	0.001
cg19194595	0.001
cg19227523	0.001
cg19229422	0.001
cg19235109	0.001
cg19252375	0.001
cg19260761	0.001
cg19283563	0.001
cg19284632	0.001
cg19294711	0.001
cg19299291	0.001
cg19318920	0.001
cg19321437	0.001
cg19358195	0.001
cg19379364	0.001
cg19389613	0.001
cg19395010	0.001
cg19406003	0.001
cg19406135	0.001
cg19407266	0.001
cg19407642	0.001
cg19412948	0.001
cg19421044	0.001
cg19428430	0.001
cg19481052	0.001
cg19490917	0.001
cg19515756	0.001
cg19521783	0.001
cg19528439	0.001
cg19532356	0.001
cg19532714	0.001
cg19570406	0.001
cg19572242	0.001
cg19587616	0.001
cg19587858	0.001
cg19627788	0.001
cg19658849	0.001
cg19699788	0.001
cg19753067	0.001
cg19786359	0.001
cg19799583	0.001
cg19822434	0.001
cg19836906	0.001
cg19847692	0.001
cg19854896	0.001
cg19867052	0.001
cg19867070	0.001
cg19881386	0.001
cg19912147	0.001
cg19924480	0.001
cg19926635	0.001
cg19937098	0.001
cg19937198	0.001
cg19953285	0.001
cg19954218	0.001
cg19955701	0.001
cg19964173	0.001
cg19999150	0.001
cg20015269	0.001
cg20056133	0.001
cg20057595	0.001
cg20066214	0.001
cg20096439	0.001
cg20102484	0.001
cg20119767	0.001
cg20128214	0.001
cg20154346	0.001
cg20160216	0.001
cg20160342	0.001
cg20162728	0.001
cg20183324	0.001
cg20196804	0.001
cg20199225	0.001
cg20203466	0.001
cg20215725	0.001
cg20240068	0.001
cg20244073	0.001
cg20262712	0.001
cg20290568	0.001
cg20310902	0.001
cg20313968	0.001
cg20318550	0.001
cg20321768	0.001
cg20329959	0.001
cg20332242	0.001
cg20343467	0.001
cg20344426	0.001
cg20357712	0.001
cg20398733	0.001
cg20416767	0.001
cg20430101	0.001
cg20431201	0.001
cg20456193	0.001
cg20477705	0.001
cg20484507	0.001
cg20492222	0.001
cg20495737	0.001
cg20497334	0.001
cg20497504	0.001
cg20503835	0.001
cg20514061	0.001
cg20517444	0.001
cg20521035	0.001
cg20583833	0.001
cg20590161	0.001
cg20608489	0.001
cg20622056	0.001
cg20626777	0.001
cg20638572	0.001
cg20650759	0.001
cg20651980	0.001
cg20664795	0.001
cg20679279	0.001
cg20698293	0.001
cg20716107	0.001
cg20746035	0.001
cg20752856	0.001
cg20786418	0.001
cg20790618	0.001
cg20796646	0.001
cg20804103	0.001
cg20843025	0.001
cg20844535	0.001
cg20844690	0.001
cg20861422	0.001
cg20862176	0.001
cg20948364	0.001
cg20964500	0.001
cg20971536	0.001
cg20973408	0.001
cg21015825	0.001
cg21028499	0.001
cg21051522	0.001
cg21062054	0.001
cg21067846	0.001
cg21095699	0.001
cg21110833	0.001
cg21120047	0.001
cg21137340	0.001
cg21137943	0.001
cg21140601	0.001
cg21142075	0.001
cg21142420	0.001
cg21153181	0.001
cg21158178	0.001
cg21173031	0.001
cg21179255	0.001
cg21185563	0.001
cg21197919	0.001
cg21230103	0.001
cg21232685	0.001
cg21251002	0.001
cg21283017	0.001
cg21291163	0.001
cg21315986	0.001
cg21355508	0.001
cg21365235	0.001
cg21374587	0.001
cg21397585	0.001
cg21400357	0.001
cg21402738	0.001
cg21421741	0.001
cg21426441	0.001
cg21437251	0.001
cg21453477	0.001
cg21456313	0.001
cg21459545	0.001
cg21459774	0.001
cg21472919	0.001
cg21481533	0.001
cg21481858	0.001
cg21491240	0.001
cg21493591	0.001
cg21524856	0.001
cg21559133	0.001
cg21560977	0.001
cg21563151	0.001
cg21590047	0.001
cg21597797	0.001
cg21602092	0.001
cg21648914	0.001
cg21649393	0.001
cg21662807	0.001
cg21664443	0.001
cg21665294	0.001
cg21667114	0.001
cg21674328	0.001
cg21683332	0.001
cg21729122	0.001
cg21732460	0.001
cg21742716	0.001
cg21772629	0.001
cg21794913	0.001
cg21810981	0.001
cg21812088	0.001
cg21836062	0.001
cg21854353	0.001
cg21860846	0.001
cg21862957	0.001
cg21883848	0.001
cg21890813	0.001
cg21893284	0.001
cg21893469	0.001
cg21896142	0.001
cg21902245	0.001
cg21905818	0.001
cg21907794	0.001
cg21933278	0.001
cg21940586	0.001
cg21956484	0.001
cg21966453	0.001
cg21994514	0.001
cg22053920	0.001
cg22065759	0.001
cg22070189	0.001
cg22073894	0.001
cg22089717	0.001
cg22090245	0.001
cg22102888	0.001
cg22143562	0.001
cg22169020	0.001
cg22206699	0.001
cg22213614	0.001
cg22238662	0.001
cg22248289	0.001
cg22254479	0.001
cg22264584	0.001
cg22271341	0.001
cg22287033	0.001
cg22350885	0.001
cg22354945	0.001
cg22366897	0.001
cg22367370	0.001
cg22395236	0.001
cg22427996	0.001
cg22474124	0.001
cg22491113	0.001
cg22497867	0.001
cg22526309	0.001
cg22539189	0.001
cg22540489	0.001
cg22544406	0.001
cg22560211	0.001
cg22561883	0.001
cg22565168	0.001
cg22567789	0.001
cg22597771	0.001
cg22638535	0.001
cg22655232	0.001
cg22655251	0.001
cg22656275	0.001
cg22665187	0.001
cg22666517	0.001
cg22671388	0.001
cg22675021	0.001
cg22680507	0.001
cg22685762	0.001
cg22694412	0.001
cg22696549	0.001
cg22702625	0.001
cg22750044	0.001
cg22750156	0.001
cg22774426	0.001
cg22811030	0.001
cg22821597	0.001
cg22823009	0.001
cg22823767	0.001
cg22826577	0.001
cg22829047	0.001
cg22829182	0.001
cg22844265	0.001
cg22865905	0.001
cg22867606	0.001
cg22888346	0.001
cg22934939	0.001
cg22943827	0.001
cg22950620	0.001
cg22972232	0.001
cg22975791	0.001
cg22976632	0.001
cg22985134	0.001
cg23056602	0.001
cg23061435	0.001
cg23065017	0.001
cg23092775	0.001
cg23112505	0.001
cg23118318	0.001
cg23119380	0.001
cg23120656	0.001
cg23125267	0.001
cg23137494	0.001
cg23140620	0.001
cg23156100	0.001
cg23162245	0.001
cg23171231	0.001
cg23183988	0.001
cg23187887	0.001
cg23195969	0.001
cg23232263	0.001
cg23243888	0.001
cg23279136	0.001
cg23285437	0.001
cg23323276	0.001
cg23346976	0.001
cg23351943	0.001
cg23360535	0.001
cg23360700	0.001
cg23371433	0.001
cg23374711	0.001
cg23391569	0.001
cg23391833	0.001
cg23392495	0.001
cg23407366	0.001
cg23412653	0.001
cg23437164	0.001
cg23455641	0.001
cg23503517	0.001
cg23512508	0.001
cg23549061	0.001
cg23554546	0.001
cg23571024	0.001
cg23572455	0.001
cg23581718	0.001
cg23586018	0.001
cg23590549	0.001
cg23607813	0.001
cg23621018	0.001
cg23623685	0.001
cg23648616	0.001
cg23656963	0.001
cg23676936	0.001
cg23694557	0.001
cg23714856	0.001
cg23718917	0.001
cg23743320	0.001
cg23756219	0.001
cg23830708	0.001
cg23841865	0.001
cg23852772	0.001
cg23859208	0.001
cg23868623	0.001
cg23876265	0.001
cg23881693	0.001
cg23891627	0.001
cg23921120	0.001
cg23921534	0.001
cg23924939	0.001
cg23932703	0.001
cg23934598	0.001
cg23937047	0.001
cg23947872	0.001
cg23959613	0.001
cg24000816	0.001
cg24008682	0.001
cg24060399	0.001
cg24090283	0.001
cg24090346	0.001
cg24116081	0.001
cg24138866	0.001
cg24139739	0.001
cg24141428	0.001
cg24143718	0.001
cg24156832	0.001
cg24157854	0.001
cg24158184	0.001
cg24170343	0.001
cg24184541	0.001
cg24187269	0.001
cg24199204	0.001
cg24216096	0.001
cg24226842	0.001
cg24247857	0.001
cg24253627	0.001
cg24266622	0.001
cg24288222	0.001
cg24306507	0.001
cg24311433	0.001
cg24327587	0.001
cg24331682	0.001
cg24332600	0.001
cg24333508	0.001
cg24347720	0.001
cg24351753	0.001
cg24364762	0.001
cg24375281	0.001
cg24378073	0.001
cg24389412	0.001
cg24390687	0.001
cg24393665	0.001
cg24399474	0.001
cg24401557	0.001
cg24443373	0.001
cg24455620	0.001
cg24457306	0.001
cg24475821	0.001
cg24496423	0.001
cg24512517	0.001
cg24541898	0.001
cg24548265	0.001
cg24579312	0.001
cg24585803	0.001
cg24605338	0.001
cg24607660	0.001
cg24618963	0.001
cg24633848	0.001
cg24647726	0.001
cg24663315	0.001
cg24664551	0.001
cg24667648	0.001
cg24670916	0.001
cg24672465	0.001
cg24701794	0.001
cg24712639	0.001
cg24724231	0.001
cg24729639	0.001
cg24735493	0.001
cg24741770	0.001
cg24779040	0.001
cg24783935	0.001
cg24800146	0.001
cg24811772	0.001
cg24822127	0.001
cg24834461	0.001
cg24845753	0.001
cg24850246	0.001
cg24862851	0.001
cg24870697	0.001
cg24875824	0.001
cg24881209	0.001
cg24885603	0.001
cg24908839	0.001
cg24966202	0.001
cg24971873	0.001
cg24978383	0.001
cg24995836	0.001
cg25008483	0.001
cg25016710	0.001
cg25047954	0.001
cg25052176	0.001
cg25066325	0.001
cg25075069	0.001
cg25087023	0.001
cg25094310	0.001
cg25124970	0.001
cg25125622	0.001
cg25127732	0.001
cg25158266	0.001
cg25189177	0.001
cg25236484	0.001
cg25250241	0.001
cg25253815	0.001
cg25269039	0.001
cg25291484	0.001
cg25294059	0.001
cg25298085	0.001
cg25317260	0.001
cg25323709	0.001
cg25359581	0.001
cg25360441	0.001
cg25377297	0.001
cg25388876	0.001
cg25396787	0.001
cg25421903	0.001
cg25422517	0.001
cg25428532	0.001
cg25432661	0.001
cg25440309	0.001
cg25443545	0.001
cg25447299	0.001
cg25496792	0.001
cg25502462	0.001
cg25523185	0.001
cg25525476	0.001
cg25528646	0.001
cg25547772	0.001
cg25549519	0.001
cg25558406	0.001
cg25577993	0.001
cg25597140	0.001
cg25619303	0.001
cg25630838	0.001
cg25633620	0.001
cg25645840	0.001
cg25675072	0.001
cg25686125	0.001
cg25696807	0.001
cg25729795	0.001
cg25730864	0.001
cg25748384	0.001
cg25780077	0.001
cg25790043	0.001
cg25790968	0.001
cg25820515	0.001
cg25824715	0.001
cg25827157	0.001
cg25831281	0.001
cg25834869	0.001
cg25840900	0.001
cg25857023	0.001
cg25870731	0.001
cg25874079	0.001
cg25877087	0.001
cg25892640	0.001
cg25909697	0.001
cg25923284	0.001
cg25925082	0.001
cg25933726	0.001
cg25934633	0.001
cg25945792	0.001
cg25951908	0.001
cg25961487	0.001
cg25976216	0.001
cg25987936	0.001
cg25988710	0.001
cg25996557	0.001
cg26004099	0.001
cg26010110	0.001
cg26012731	0.001
cg26032662	0.001
cg26035633	0.001
cg26039373	0.001
cg26046924	0.001
cg26071642	0.001
cg26077882	0.001
cg26093885	0.001
cg26104731	0.001
cg26117336	0.001
cg26137597	0.001
cg26138256	0.001
cg26146690	0.001
cg26161745	0.001
cg26167402	0.001
cg26171741	0.001
cg26202131	0.001
cg26207017	0.001
cg26212480	0.001
cg26218823	0.001
cg26227088	0.001
cg26230429	0.001
cg26236203	0.001
cg26248987	0.001
cg26255552	0.001
cg26267038	0.001
cg26296266	0.001
cg26297738	0.001
cg26316452	0.001
cg26333595	0.001
cg26351354	0.001
cg26351479	0.001
cg26358122	0.001
cg26369916	0.001
cg26406249	0.001
cg26415216	0.001
cg26417435	0.001
cg26451067	0.001
cg26461352	0.001
cg26469991	0.001
cg26486069	0.001
cg26492744	0.001
cg26503676	0.001
cg26505478	0.001
cg26513050	0.001
cg26547788	0.001
cg26552464	0.001
cg26555756	0.001
cg26557308	0.001
cg26559546	0.001
cg26578373	0.001
cg26609072	0.001
cg26621757	0.001
cg26640879	0.001
cg26671851	0.001
cg26672162	0.001
cg26734249	0.001
cg26736837	0.001
cg26744454	0.001
cg26747413	0.001
cg26751510	0.001
cg26763555	0.001
cg26764972	0.001
cg26773030	0.001
cg26780743	0.001
cg26803955	0.001
cg26820941	0.001
cg26822438	0.001
cg26856754	0.001
cg26861374	0.001
cg26872564	0.001
cg26893337	0.001
cg26895478	0.001
cg26924177	0.001
cg26944949	0.001
cg26947618	0.001
cg26950514	0.001
cg26953856	0.001
cg26957372	0.001
cg26990077	0.001
cg27040993	0.001
cg27044570	0.001
cg27045376	0.001
cg27050343	0.001
cg27055580	0.001
cg27059259	0.001
cg27069588	0.001
cg27072561	0.001
cg27074837	0.001
cg27076487	0.001
cg27078591	0.001
cg27086638	0.001
cg27112414	0.001
cg27121276	0.001
cg27138390	0.001
cg27147089	0.001
cg27175542	0.001
cg27208467	0.001
cg27221747	0.001
cg27264329	0.001
cg27292235	0.001
cg27301423	0.001
cg27355009	0.001
cg27359921	0.001
cg27375748	0.001
cg27387615	0.001
cg27394478	0.001
cg27404245	0.001
cg27410675	0.001
cg27422338	0.001
cg27441063	0.001
cg27443052	0.001
cg27446382	0.001
cg27453644	0.001
cg27475224	0.001
cg27485646	0.001
cg27517592	0.001
cg27540791	0.001
cg27548607	0.001
cg27550498	0.001
cg27556136	0.001
cg27577719	0.001
cg27584725	0.001
cg27590787	0.001
cg27591283	0.001
cg27593111	0.001
cg27616996	0.001
cg27654334	0.001
cg27656519	0.001
ch.X.112118442F	0.001
ch.X.97651759F	0.001
